# Metabolic diversity and aero-tolerance in anammox bacteria from geochemically distinct aquifers

**DOI:** 10.1101/2021.09.16.460709

**Authors:** Olivia E. Mosley, Emilie Gios, Louise Weaver, Murray Close, Chris Daughney, Rob van der Raaij, Heather Martindale, Kim M. Handley

## Abstract

**Background:** Anaerobic ammonium oxidation (anammox) is important for converting bioavailable nitrogen into dinitrogen gas, particularly in carbon poor environments. Yet, the diversity and prevalence of anammox bacteria in the terrestrial subsurface – a typically oligotrophic environment – is little understood across different geochemical conditions. To determine the distribution and activity of anammox bacteria across a range of aquifer lithologies and physicochemistries, we analysed 16S rRNA genes, metagenomes and metatranscriptomes, and quantified hydrazine synthase genes and transcripts sampled from 59 groundwater wells distributed over 1 240 km^2^.

**Results:** Data indicate that anammox-associated bacteria (class *Brocadiae*) and the anammox process are prevalent in aquifers (identified in aquifers with sandy-gravel, sand-silt and volcanic lithologies). While *Brocadiae* diversity decreased with increasing DO, *Brocadiae* 16S rRNA genes and hydrazine synthase genes and transcripts (hydrazine synthase, *hzsB*) were detected across a wide range of bulk groundwater dissolved oxygen (DO) concentrations (0 – 10 mg/L). Anammox genes and transcripts (*hzsB*) correlated significantly with those involved in bacterial and archaeal ammonia oxidation (ammonia monooxygenase, *amoA*), which could represent a major source of nitrite for anammox. Differences in anammox community composition were strongly associated with DO and bore depth (and to a lesser extent pH and phosphate), revealing niche differentiation among anammox bacteria in groundwater that was largely driven by water oxygen contents, and not ammonium/nitrite. Eight *Brocadiae* genomes (63-95% estimated completeness) reconstructed from a subset of groundwater sites belong to 2 uncharacterized families and 6 novel species (based on average nucleotide identity). Distinct groups of these genomes dominated the anammox-associated community at dysoxic and oxic sites, further reflecting the influence of DO on *Brocadiae* composition. Six of the genomes (dominating dysoxic or oxic sites) have genes characteristic of anammox (hydrazine synthase and/or dehydrogenase). These genes, in addition to aerotolerance genes, belonging to four *Brocadiae* genomes, were transcriptionally active, although transcript numbers clearly highest in dyoxic groundwater.

**Conclusions:** Our findings indicate anammox bacteria contribute to loss of fixed N across diverse anoxic-to-oxic aquifer conditions, and that this is likely supported by nitrite from aerobic ammonia oxidation. Results provide an insight into the distribution and activity of anammox bacteria across distinct aquifer physicochemisties.

## Supplementary Materials for "Metabolic diversity and aero-tolerance in anammox bacteria from geochemically distinct aquifers"

### Sheet: Table S1
Table S1. Sample details including well location, groundwater geochemistry and observed Ca. Brocadiae presence/absence.
Sample ID	Well ID	Site	Sampling date	Amount of groundwater filtered (L)	Sample type (Sonicated/ SGW or non sonicated/ GW)	Lithology	Aquifer name	Aquifer type	Region	Oxygenation regime	Amplicon	Whole genome shotgun sequencing	Transcriptomics	Land cover	Nitrate-N (g/m3)	Dissolved oxygen/DO (± 0.1 mg/L accuracy)	Dissolved organic carbon/DOC (g/m3)	Sulfate(g/m3)	Phosphate (g/m3)	Ammoniacal-N(g/m3)	Nitrite-N (g/m3)	Dissolved reactive phosphorus (g/m3)	pH	Bore depth (m)	Total dissolved solids(g/m3)	Temperature (°C)	Oxidation-Reduction Potential/ORP (mV)	Conductivity (µScm-1)	Total Alkalinity (g/m3 as CaCO3)	Brocadiae OTUs present
gwa10	SR1	Site C	2018-04-18	15	SGW	Sand/gravel	Central plains	Unconfined	Canterbury	Oxic	yes	no	no	Farm	0.34	4.1	0	4.3	0	0.017	0	0	6.45	5.895	67	14	214.6	101.9	37	no
gwa11	SR2	Site C	2018-04-18	15	GW	Sand/gravel	Central plains	Unconfined	Canterbury	Oxic	yes	no	no	Farm	0.22	3.7	1.1	4.2	0	0	0	0	7	8.32	67	13.5	183.6	101.8	39	no
gwa01	BW8	Site A	2018-04-16	20	GW	Sand/gravel	Central plains	Unconfined	Canterbury	Oxic	yes	no	no	Farm	3.9	7.8	0.6	6.3	0.026	0.015	0	0.008	6.62	18	136	13.6	198.6	187.3	40	yes
gwa12	SR2	Site C	2018-04-18	15	SGW	Sand/gravel	Central plains	Unconfined	Canterbury	Oxic	yes	no	no	Farm	0.22	3.7	0.9	4.2	0	0	0	0	7	8.32	67	13.5	183.6	101.8	39	no
gwa13	E1	Site D	2018-04-19	15	GW	Sand/gravel	Waimakariri-Ashley plains	Unconfined	Canterbury	Dysoxic	yes	no	no	Reserve	6.5	0.4	0	12.9	0.034	0	0	0.011	6.73	4.5	160	14.7	191.9	230.7	56	yes
gwa14	N3	Site D	2018-04-19	15	GW	Sand/gravel	Waimakariri-Ashley plains	Unconfined	Canterbury	Suboxic	yes	no	no	Reserve	3.7	0.1	5.2	12.5	0.023	0	0.043	0.008	6.22	4.5	161	14.6	60	230	60	yes
gwa03	BW19	Site A	2018-04-16	30	GW	Sand/gravel	Central plains	Unconfined	Canterbury	Oxic	yes	no	no	Farm	2.9	7.4	1	6	0.033	0.012	0	0.011	6.12	17.21	119	16.9	214.4	168.6	40	yes
gwa04	BW19	Site A	2018-04-16	15	SGW	Sand/gravel	Central plains	Unconfined	Canterbury	Oxic	yes	no	no	Farm	2.9	7.4	0.9	6	0.033	0.012	0	0.011	6.12	17.21	119	16.9	214.4	168.6	40	yes
gwa05	RF2	Site B	2018-04-17	60	GW	Sand/gravel	Central plains	Unconfined	Canterbury	Oxic	yes	no	no	Farm	4.3	4.2	1.4	9.8	0.013	0	0	0.004	6.91	6.1	116	15.5	175.3	177.7	43	yes
gwa06	RF2	Site B	2018-04-17	15	SGW	Sand/gravel	Central plains	Unconfined	Canterbury	Oxic	yes	no	no	Farm	4.3	4.2	1.4	9.8	0.013	0	0	0.004	6.91	6.1	116	15.5	175.3	177.7	43	yes
gwa07	RF3	Site B	2018-04-17	90	GW	Sand/gravel	Central plains	Unconfined	Canterbury	Oxic	yes	no	no	Farm	6.5	4.3	1.1	12.1	0.017	0	0	0.006	6.17	6.915	148	15.8	211	214.4	45	yes
gwa08	RF3	Site B	2018-04-17	5	SGW	Sand/gravel	Central plains	Unconfined	Canterbury	Oxic	yes	no	no	Farm	6.5	4.3	1.4	12.1	0.017	0	0	0.006	6.17	6.915	148	15.8	211	214.4	45	yes
gwa09	SR1	Site C	2019-04-18	50	GW	Sand/gravel	Central plains	Unconfined	Canterbury	Oxic	yes	no	no	Farm	0.34	4.1	1.7	4.3	0	0.017	0	0	6.45	5.895	67	14	214.6	101.9	37	no
gwj10	SR1	Site C	2018-08-01	5	SGW	Sand/gravel	Central plains	Unconfined	Canterbury	Oxic	yes	yes	no	Farm	0.47	6.83	0	4.3	0	0	0	0.004	6.97	5.895	54	8.1	202.8	96.4	36	no
gwj11	SR2	Site C	2018-08-01	10	GW	Sand/gravel	Central plains	Unconfined	Canterbury	Oxic	yes	yes	yes	Farm	0.45	7.5	0.8	3.8	0	0	0	0.004	7.2	8.32	62	7.3	187.8	95.5	37	yes
gwj01	BW8	Site A	2018-08-02	3	GW	Sand/gravel	Central plains	Unconfined	Canterbury	Oxic	yes	yes	no	Farm	5.3	5.6	1	7	0.026	0	0	0.009	6.4	18	126	12.9	210.4	195.4	41	yes
gwj12	SR2	Site C	2018-08-01	5	SGW	Sand/gravel	Central plains	Unconfined	Canterbury	Oxic	yes	yes	no	Farm	0.45	7.5	0.8	3.8	0	0	0	0	7.2	8.32	62	7.3	187.8	95.5	37	no
gwj13	E1	Site D	2018-07-30	15	GW	Sand/gravel	Waimakariri-Ashley plains	Unconfined	Canterbury	Dysoxic	yes	yes	yes	Reserve	6.7	1.06	3.1	12.8	0.024	0	0	0.008	6.66	4.5	155	10.8	197.3	239.3	56	yes
gwj14	E1	Site D	2018-07-30	1	SGW	Sand/gravel	Waimakariri-Ashley plains	Unconfined	Canterbury	Dysoxic	yes	yes	yes	Reserve	6.7	1.06	4	12.8	0.024	0	0	0.008	6.66	4.5	155	10.8	197.3	239.3	56	yes
gwj15	N3	Site D	2018-07-30	5	GW	Sand/gravel	Waimakariri-Ashley plains	Unconfined	Canterbury	Dysoxic	yes	yes	yes	Reserve	4.4	0.37	10.1	11.3	0.027	0	0.031	0.009	6.49	4.5	157	9	129.3	228.4	62	yes
gwj16	N3	Site D	2018-07-30	0.5	SGW	Sand/gravel	Waimakariri-Ashley plains	Unconfined	Canterbury	Dysoxic	yes	yes	yes	Reserve	4.4	0.37	26	11.3	0.027	0	0.031	0.009	6.49	4.5	157	9	129.3	228.4	62	yes
gwj02	BW8	Site A	2018-08-02	0.5	SGW	Sand/gravel	Central plains	Unconfined	Canterbury	Oxic	yes	yes	no	Farm	5.3	5.6	0	7	0.03	0	0	0.009	6.4	18	126	12.9	210.4	195.4	41	no
gwj03	BW19	Site A	2018-08-02	5	GW	Sand/gravel	Central plains	Unconfined	Canterbury	Oxic	yes	yes	no	Farm	3.3	7.3	0.5	6	0.034	0	0	0.011	6.85	17.21	99	11.7	214.3	147.2	34	yes
gwj04	BW19	Site A	2018-08-02	0.5	SGW	Sand/gravel	Central plains	Unconfined	Canterbury	Oxic	yes	yes	no	Farm	3.3	7.3	0.5	6	0.034	0	0	0.011	6.85	17.21	99	11.7	214.3	147.2	34	no
gwj05	RF2	Site B	2018-07-31	25	GW	Sand/gravel	Central plains	Unconfined	Canterbury	Oxic	yes	yes	no	Farm	9.3	4.43	1	13.8	0.019	0	0	0.006	6.54	6.1	185	11	208.6	253.2	43	yes
gwj06	RF2	Site B	2018-07-31	5	SGW	Sand/gravel	Central plains	Unconfined	Canterbury	Oxic	yes	yes	no	Farm	9.3	4.43	1.2	13.8	0.019	0	0	0.006	6.54	6.1	185	11	208.6	253.2	43	yes
gwj07	RF3	Site B	2018-07-31	30	GW	Sand/gravel	Central plains	Unconfined	Canterbury	Oxic	yes	yes	no	Farm	12.6	4.27	0	16.7	0.015	0	0	0.005	6.68	6.915	220	12.3	198.7	238.2	46	yes
gwj08	RF3	Site B	2018-07-31	1.5	SGW	Sand/gravel	Central plains	Unconfined	Canterbury	Oxic	yes	yes	no	Farm	12.6	4.27	0.8	16.7	0.015	0	0	0.005	6.68	6.915	220	12.3	198.7	238.2	46	yes
gwj09	SR1	Site C	2018-08-01	15	GW	Sand/gravel	Central plains	Unconfined	Canterbury	Oxic	yes	yes	yes	Farm	0.47	6.83	0	4	0.013	0	0	0.004	6.97	5.895	54	8.1	202.8	96.4	36	no
Wel15	T26/0099	T26/0099	2019-03-12	40	GW	Sand/gravel	Wairarapa Valley	Unconfined	Wellington	Oxic	yes	no	no	Horticultural	2.6	5.32	1	8.6	0.06	0	0	0.014	6.03	15	113	14.1	190.6	148.2	34	yes
Wel11	T26/0259	T26/0259	2019-03-12	50	GW	Sand/gravel	Wairarapa Valley	Unconfined	Wellington	Oxic	yes	no	no	Agriculture	0.63	5.13	0.6	4.4	0.03	0	0	0.008	5.85	6.1	65	15.6	180.9	88.7	26	yes
Wel07	S27/0435	S27/0435	2019-03-13	25	GW	Sand/gravel	Wairarapa Valley	Confined	Wellington	Dysoxic	yes	no	no	Dairy	0.006	0.33	5	0	16.4	8.3	0	3.1	6.57	44	230	14	-54.2	402.3	127	yes
Wel13	T26/0206	T26/0206	2019-03-12	40	GW	Sand/gravel	Wairarapa Valley	Unconfined	Wellington	Dysoxic	yes	no	no	Horticultural	2.1	0.78	0.5	1.7	0.18	0	0.011	0.054	7.03	28.7	115	14.8	110.2	169.5	56	yes
Wel05	S27/0433	S27/0433	2019-03-13	23	GW	Sand/gravel	Wairarapa Valley	Confined	Wellington	Suboxic	yes	no	no	Dairy	0	0.08	5.5	0	8.2	6.5	0	0.031	6.72	44.6	440	14.7	-67.1	795	260	yes
Wel12	R27/1137	R27/1137	2019-03-07	40	GW	Sand/gravel	Hutt Valley	Unconfined	Wellington	Dysoxic	yes	no	no	Industrial	1.31	2.75	0.6	5.6	0.03	0	0	0.009	5.71	20.4	79	14.9	226.9	120.2	25	yes
Wel14	R25/5233	R25/5233	2019-03-06	30	GW	Sand/gravel	Kapiti Coast	Semi-confined	Wellington	Oxic	yes	no	no	Dairy	2.4	3.04	0.9	8.3	0.02	0	0	0.011	5.74	18.7	103	15.1	178.2	162	37	yes
Wel21	S25/5322	S25/5322	2019-03-06	15	GW	Sand/gravel	Kapiti Coast	Semi-confined	Wellington	Oxic	yes	no	no	Horticultural	9.4	5.43	0.8	7.8	0.13	0	0	0.041	6.35	27	250	14.8	166.7	330.9	66	yes
Auc03	7419009	7419009	2018-10-09	10	GW	Basalt	Waitemata	Semi-confined	Auckland	Anoxic	yes	no	no	Urban	0.0051	-0.06	0	2.5	0.107	0.105	0	0.035	8.09	46.7	200	17.245	-196.7	344	0	yes
Wel08	R26/6503	R26/6503	2019-03-05	50	GW	Sand/gravel	Kapiti Coast	Confined	Wellington	Suboxic	yes	no	no	Park/Reserve	0.019	0.03	0.7	15.6	0.27	0.123	0	0.071	6.44	14.8	192	14.1	41.9	310.3	69	yes
Wel19	R25/5190	R25/5190	2019-03-05	40	GW	Sand/gravel	Kapiti Coast	Unconfined	Wellington	Oxic	yes	no	no	Agriculture	3.3	5.03	3	6.5	0.2	0.02	0	0.053	6.53	5	220	15.7	132.1	317.1	75	yes
Wel10	R25/5165	R25/5165	2019-03-05	23	GW	Sand/gravel	Kapiti Coast	Unconfined	Wellington	Suboxic	yes	no	no	Urban	0.45	0.19	1.8	11.8	0.65	0.25	0.004	0.161	6.67	8	142	15.5	1.6	215.3	26	yes
Wel09	R27/1183	R27/1183	2019-03-07	12	GW	Sand/gravel	Hutt Valley	Confined	Wellington	Dysoxic	yes	no	no	Urban	0.31	1.5	0.8	3.8	0	0	0	0.009	6.04	25	97	14.6	199.9	101.4	22	yes
Wel04	S27/0602	S27/0602	2019-03-13	25	GW	Sand/gravel	Wairarapa Valley	Confined	Wellington	Suboxic	yes	no	no	Dairy	0	0.07	1.6	0	6.4	2.8	0	1.44	6.9	60.95	290	14.8	-41.9	501	120	no
Auc01	7418027	7418027	2018-10-09	30	GW	Shellbed	Waitemata	Confined	Auckland	Anoxic	yes	no	no	Urban	0	-0.03	0.6	0	0	0.133	0.0018	0	7.35	47.6	220	17.474	-129.4	298	0	no
Auc02	7419007	7419007	2018-10-09	20	GW	Sand/gravel	Waitemata	Confined	Auckland	Anoxic	yes	no	no	Urban	0	-0.06	0.7	0	0.48	0.88	0	0.155	8.39	64	250	18.271	-200.7	325	0	no
Wel01	R27/0320	R27/0320	2019-03-07	40	GW	Sand/gravel	Hutt Valley	Confined	Wellington	Suboxic	yes	no	no	Industrial	0	0.03	0	2.2	0.43	0.122	0	0.137	7.14	114.6	106	15.8	-33.4	182.3	51	yes
Wai02	72_4958	72_4958	2019-04-30	5	GW	Sand/Silt	Taupo ignimbrites	Unknown	Taupo	Dysoxic	yes	no	no	Stock	0	0.6	1.1	5	0.19	0.031	0	0	6.52	25.5	135	13	NA	99.8	32	yes
Wai05	68_964	68_964	2019-04-30	10	GW	Sand/gravel	Taupo ignimbrites	Unknown	Taupo	Oxic	yes	no	no	Agriculture	0.45	4.08	1.6	2.3	0.17	0	0	0.053	6.2	5	57	15.8	NA	84.4	32	yes
Wai04	72_1081	72_1081	2019-04-30	5	GW	Sand/gravel	Taupo ignimbrites	Unconfined	Taupo	Dysoxic	yes	no	no	Urban	0.09	1.32	1.6	0	0.14	0	0	0.009	6.1	4.6	57	15.2	NA	87.6	33	yes
Wai06	72_1082	72_1082	2019-04-30	10	GW	Ignimbrite	Taupo ignimbrites	Unconfined	Taupo	Oxic	yes	no	no	Pine Forest - Closed Canopy	2.1	6.32	0	2.5	0.03	0	0	0.006	6.03	7.98	113	13.2	NA	94	25	no
Wai01	72_4093	72_4093	2019-04-30	3	GW	Ignimbrite	Taupo ignimbrites	Unknown	Taupo	Dysoxic	yes	no	no	Urban	0	0.57	1.5	0	0.38	0.51	0	0	6.32	6	130	12.8	NA	100.4	41	yes
Wai03	68_320	68_320	2019-05-01	5	GW	Ignimbrite	Taupo ignimbrites	Unknown	Taupo	Dysoxic	yes	no	no	Motor camp	0.05	2.79	0.8	46	0.18	4.4	0.003	0.01	7.54	62	250	13.9	NA	362.8	26	yes
Wai08	72_1011	72_1011	2019-05-01	10	GW	Ignimbrite	Taupo ignimbrites	Unconfined	Taupo	Oxic	yes	no	no	Agriculture	2.7	7.22	0	6.9	0.28	0	0	0.065	6.59	5.88	83	12.3	NA	120.5	35	yes
Wel18	S27/0522	S27/0522	2019-03-11	30	GW	Sand/gravel	Wairarapa Valley	Confined	Wellington	Oxic	yes	no	no	Urban	3.2	5.81	0.9	34	0.02	0	0	0	6.54	21	460	14.9	99.5	796	95	yes
Wai09	72_356	72_356	2019-05-01	20	GW	Ignimbrite	Taupo ignimbrites	Confined	Taupo	Oxic	yes	no	no	Urban	5.7	7.04	0.9	4.9	0.15	0	0	0.045	6.27	42	66	12	NA	96.2	30	no
Wai07	68_301	68_301	2019-05-01	20	GW	Ignimbrite	Taupo ignimbrites	Confined	Taupo	Oxic	yes	no	no	Dairy	2.3	4.48	0	9	0.33	0	0	0.104	6.63	53.6	78	11.7	NA	116.2	33	no
Can07	L36/0477	L36/0477	2019-05-30	26	GW	Sand/gravel	Central plains	Unknown	Canterbury	Oxic	yes	no	no	Agriculture	5	10.01	1.6	11.2	0	0	0	0	7.27	48	144	12	173	216.8	68	yes
Can01	BW24/0037	BW24/0037	2019-05-31	10	GW	Gravel/peat	Waimakariri-Ashley plains	Unknown	Canterbury	Dysoxic	yes	no	no	Reserve	0	1.73	4	2.1	0.111	0	0	0.036	7.57	26.45	260	12.8	-65.8	429.6	142	no
Can15	L36/0003	L36/0003	2019-05-29	40	GW	Sand/gravel	Rakaia-Ashburton plains	Unknown	Canterbury	Oxic	yes	no	no	Urban	12.4	8.08	1.6	13.5	0.026	0	0	0.008	5.98	11.2	181	12.4	195.4	241.1	36	yes
Can06	L36/0725	L36/0725	2019-05-30	10	GW	Sand/gravel	Central plains	Unknown	Canterbury	Oxic	yes	no	no	Agriculture	3.9	5.21	1	6.7	0.016	0	0	0.005	6.77	69.8	115	12.3	177	163	56	yes
Can14	L36/0224	L36/0224	2019-05-30	15	GW	Sand/gravel	Central plains	Unknown	Canterbury	Oxic	yes	no	no	Agriculture	9.1	9.26	2.3	23	0.014	0	0	0.005	6.31	10.6	250	13.4	194.6	287.4	62	no
Can13	L37/0914	L37/0914	2019-05-29	13	GW	Sand/gravel	Rakaia-Ashburton plains	Unknown	Canterbury	Oxic	yes	no	no	Urban	8.2	5.11	0	15.4	0.02	0	0	0.007	6.37	20	170	12.4	193.6	237.9	59	yes
Can04	J37/0087	J37/0087	2019-05-29	20	GW	Sand/gravel	Fairlie Basin	Unknown	Canterbury	Oxic	yes	no	no	Urban	3.1	6.77	2.9	18	0.018	0	0	0.006	5.81	8.3	97	12.5	154	134.6	24	yes
Can18	L37/0297	L37/0297	2019-05-29	20	GW	Sand/gravel	Rakaia-Ashburton plains	Semi-confined	Canterbury	Oxic	yes	no	no	Agriculture	22	8.47	0	49	0	0.041	0.005	0	6.94	25	410	12.5	162.5	568	67	yes
Wel20	S26/0705	S26/0705	2019-03-14	50	GW	Sand/gravel	Wairarapa Valley	Semi-confined	Wellington	Dysoxic	yes	no	no	Dairy	3.7	0.69	0.8	8.8	0.06	0	0	0.026	6	27.4	109	13.6	164.9	164.9	34	yes
Can17	L36/0200	L36/0200	2019-05-30	13	GW	Sand/gravel	Central plains	Unknown	Canterbury	Oxic	yes	no	no	Agriculture	13.9	10.61	1.1	15.1	0	0	0	0	7.01	30.8	200	12.2	176.4	351.6	85	yes
Can16	J37/0073	J37/0073	2019-05-29	40	GW	Sand/gravel	Fairlie Basin	Unknown	Canterbury	Oxic	yes	no	no	Agriculture	13.1	6.6	1.2	21	0.028	0	0	0.009	5.87	10.15	200	11.9	219.7	233.3	26	yes
Can10	J38/0169	J38/0169	2019-05-29	15	GW	Sand/gravel	Rangitata-Levels plains	Unconfined	Canterbury	Oxic	yes	no	no	Agriculture	5.9	5.1	2.4	28	0.061	0	0	0.02	5.89	5.4	185	13.3	202.4	280.5	42	yes
Can11	J37/0013	J37/0013	2019-05-28	20	GW	Sand/gravel	Fairlie Basin	Unconfined	Canterbury	Oxic	yes	no	no	Urban	6.4	8.22	3.2	17.1	0	0.011	0	0	5.46	6	130	12.9	212.8	146.3	11.5	yes
Can03	K38/0240	K38/0240	2019-05-27	35	GW	Sand/gravel	Rangitata-Levels plains	Confined	Canterbury	Oxic	yes	no	no	Urban	2.3	8.08	0.6	9.7	0.016	0	0	0.005	6.17	7.7	87	13.4	203.3	143.4	45	no
Can08	L37/0439	L37/0439	2019-05-29	20	GW	Sand/gravel	Rakaia-Ashburton plains	Unconfined	Canterbury	Oxic	yes	no	no	Urban	5.3	7.11	0	12.3	0.067	0	0	0.022	6.6	9.14	132	13.5	186.6	195.4	54	yes
Can05	J37/0012	J37/0012	2019-05-27	20	GW	Sand/gravel	Rangitata-Levels plains	Unconfined	Canterbury	Oxic	yes	no	no	Urban	3.1	7.54	2.7	8.5	0	0	0	0	5.83	6.7	24	12.1	223.4	135	33	yes
Can09	K38/1017	K38/1017	2019-05-27	30	GW	Sand/gravel	Rangitata-Levels plains	Unknown	Canterbury	Oxic	yes	no	no	Agriculture	5.3	7.39	1.2	14.4	0.024	0	0	0.008	6.02	12	112	12.9	229	196.8	47	yes
Can02	K38/0148	K38/0148	2019-05-27	17	GW	Sand/gravel	Rangitata-Levels plains	Unconfined	Canterbury	Oxic	yes	no	no	Agriculture	1.56	7.35	1.4	6.9	0.015	0	0	0.005	6	9.14	53	13.2	224.9	123.1	41	no
Can12	K38/0404	K38/0404	2019-05-27	30	GW	Sand/gravel	Rangitata-Levels plains	Unconfined	Canterbury	Oxic	yes	no	no	Agriculture	7.3	9.3	1.6	13	0.021	0.015	0	0.007	6.05	7.3	122	13.2	212	197.5	40	yes
Wel03	S27/0344	S27/0344	2019-03-14	40	GW	Sand/gravel	Wairarapa Valley	Confined	Wellington	Suboxic	yes	no	no	Dairy	0	0.06	1.2	18.8	0	0.075	0	0.046	6.23	16	172	14.1	75.3	305.2	67	yes
Wel02	S27/0588	S27/0588	2019-03-14	20	GW	Sand/gravel	Wairarapa Valley	Confined	Wellington	Suboxic	yes	no	no	Agriculture	0	0.07	2.9	7.4	0.37	0.064	0.003	0.014	6.45	11.7	98	13.8	-4.3	198.4	44	yes
Wel06	S26/0576	S26/0576	2019-03-11	40	GW	Sand/gravel	Wairarapa Valley	Confined	Wellington	Suboxic	yes	no	no	Dairy	0	0.17	1.8	3.8	1.39	0.35	0	0.29	6.7	31	168	13.6	-15.8	233.3	81	yes
Wel17	S26/0439	S26/0439	2019-03-11	10	GW	Sand/gravel	Wairarapa Valley	Unconfined	Wellington	Oxic	yes	no	no	Dairy	2.8	7.42	0.7	9.1	0.18	0	0	0.021	6.07	11.5	119	14.2	151.7	163.2	36	yes
Wel16	S26/0299	S26/0299	2019-03-12	40	GW	Sand/gravel	Wairarapa Valley	Unconfined	Wellington	Oxic	yes	no	no	Agriculture	2.6	8.65	1	7.5	0.06	0	0	0.023	5.51	8.1	81	16.1	228.6	99.4	17	no

### Sheet: Table S2
Table S2. Primers used for this study.
Target gene	Amplification	Primer name	Sequence	Cycling conditions	Reference
16S rRNA	PCR	515ʹF	GTGBCAGCMGCCGCGGTAA	95 °C for 5 mins, 35 cycles consisting of 45 s at 95 °C, 60 s at 50 °C, 90 s for 72 °C, followed by 72 °C for 10 mins.	Hugerth 2014;modified by Apprill 2015
16S rRNA	PCR	806ʹR	GGACTACNVGGGTWTCTAAT
Hydrazine synthase B	ddPCR	hzsB-396F	ARGGHTGGGGHAGYTGGAAG	95 °C for 10 min, 40 cycles consisting of 60 s at 95 °C, 60 s at 59 °C and 45 s at 72 °C; followed by 72 °C for 15 min, 4 °C for 5 min and 90 °C for 5 mins, held at 12 °C.	Wang 2012
Hydrazine synthase B	ddPCR	hzsB-742R	GTYCCHACRTCATGVGTCTG
Archeal ammonia monooxygenase	ddPCR	Arch-amoAF	STAATGGTCTGGCTTAGACG	95°C for 5 min; 40 cycles consisting of 95°C for 45 s, 53°C for 60 s, and 72°C for 90 s; followed by 72 °C for 15 min, 4 °C for 5 min and 90 °C for 5 mins, held at 12 °C.	Francis 2005
Archeal ammonia monooxygenase	ddPCR	Arch-amoAR	GCGGCCATCCATCTGTATGT
Bacterial ammonia monooxygenase	ddPCR	amoA1F	GGGGTTTCTACTGGTGGT	95°C for 5 min; 40 cycles consisting 95 °C for 30 s, 40 s at 55.8 °C and 40 s at 72 °C; followed by 72 °C for 2 min, 4 °C for 5 min and 90 °C for 5 mins, held at 12 °C.	Rotthauwe 1997; modifed by Hornek 2006
Bacterial ammonia monooxygenase	ddPCR	amoA-modR	CCCCTCBGSAAAVCCTTCTTC
gBlock dsDNA fragments	Amplification	Name	Sequence	Reference	GenBank
arch-amoA	ddPCR	gi409108657-arch-amoA	GTAATGGTCTGGCTTAGACGTACAACGCACTACCTATTCATAGTAGTCGTTGCTGTCAACAGCACGCTGCTAACCATCAACGCAGGAGACTACATCTTCTACACAGACTGGGCGTGGACGTCCTTTGTAGTATTCTCGATCTCACAGTCGACGATGCTCGCTGTGGGTGCGATATACTACATGTTGTTCACGGGTGTCCCAGGCACGGCCACATACTATGCCACGATTATGACAATCTATACATGGGTTGCAAAGGGCGCATGGTTTGCGCTAGGCTATCCATACGACTTCGTCGTGGTGCCAGTGTGGATTCCGTCGGCAATGCTGTTGGACCTCACGTACTGGGCGACTAGACGCAACAAGCACGCTGCCATTATCATTGACGGTACGCTGGTTGGCCTTTCCTTCCCGCTGTTCAACATGGTCAACCTGTTGCTCATCAGAGACCCGCTAGAGGTAGCCTTCAAGTATCCGAGGCCGACGCTACCAGCATACATGACCCCCATAGAGCCTCAGGTAGGTAAGTTTTACAACTCGCCTGTCGCTCTAGCGTCTGGAGCTGGTGCAGTGCTAACGGTGCCCATCGCTGCGTTGGGTGCGAAACTTAACACGTGGACATACAGATGGATGGCCGC	Yang 2013	JX488453.1
bact-amoA	ddPCR	ATCC25196-bact_amoA	GGGGTTTCTACTGGTGGTCGCACTACCCCATGAACTTTGTATTCCCCTCCACCATGATTCCCGGCGCGCTGGTGATGGACACCGTCCTGCTTCTGACGCGCAACTGGATGATCACGGCACTGGTTGGCGGCGGCGCCTTTGGTTTGTTGTTCTATCCTGGCAACTGGACCATCTTCGGGCCGACCCACCTGCCGCTGGTGGCAGAAGGCGTGCTGCTCTCGGTAGCCGACTACACGGGCTTTCTGTATGTCCGTACCGGCACCCCTGAGTACGTGCGACTGATCGAACAAGGGTCACTGCGCACCTTTGGCGGTCACACCACCGTTATCGCCTCCTTCTTCTCCGCGTTCGTCTCCATGCTCATGTTCACCGTCTGGTGGTACTTTGGCAAGGTCTACTGCACCGCCTTCTACTATGTCAAGGGCGCGCGCGGCCGTGTCAGCATGAAGAACGACGTGACAGCATTTGGCGAAGAAGGCTTTGCCGAGGGG	Norton 2008	CP000103.1
hzsB	ddPCR	clone-hzsB-MP3-17ss-02-hzsB	AAGGCTGGGGTAGTTGGAAGAACACGAAGTATATTCGTGGCGGAAGGTATCTGCCTCCGTTCAGGCACGAGGGTTTCACGGGGCATCCTGATGAGATCGTAGGGGCGACCAGTTCTCTGGACAGGGTATGTGGAAGGGACCCTGGGTTTGTGTTCAGGAGTGAGAATTTTTCTGAGGAGAGGTTGGAGGCGTTGATTTGTTACATTCGTGCGCTTGAGTTTACGGGAAGCCCGTTCAGGAATGAGGATGGGAGCTTATCCGAGGCGCAGCGGAGGGGTGAGGAGATATTTAACGACCCTGAGGTGGGATGCGCGGAGTGTCATCCTGGGGATTCATCAGATCCGCGGGCATTGTACAGTGACGCGCAGACGCATGACGTGGGGAC	Zhou 2014	KP002830.1

### Sheet: Table S3
Table S3. Marker genes present/absent in GTDB-Tk alignment for genomes in the Ca. Brocadiae phylogenomic tree
Genome idenitifer or accession	number unique genes	number multiple genes	number multiple unique genes	number missing genes	list unique genes	list multiple genes	list multiple unique genes	list missing genes
GCA_000531095.1	99	7	0	14	PF00380.14,PF00410.14,PF00466.15,PF01025.14,PF03726.9,TIGR00019,TIGR00020,TIGR00029,TIGR00043,TIGR00054,TIGR00059,TIGR00061,TIGR00064,TIGR00082,TIGR00083,TIGR00086,TIGR00088,TIGR00090,TIGR00092,TIGR00095,TIGR00115,TIGR00116,TIGR00158,TIGR00166,TIGR00168,TIGR00194,TIGR00250,TIGR00337,TIGR00344,TIGR00392,TIGR00396,TIGR00398,TIGR00414,TIGR00420,TIGR00431,TIGR00435,TIGR00442,TIGR00456,TIGR00459,TIGR00460,TIGR00468,TIGR00472,TIGR00487,TIGR00496,TIGR00539,TIGR00580,TIGR00593,TIGR00615,TIGR00631,TIGR00634,TIGR00663,TIGR00755,TIGR00810,TIGR00928,TIGR00959,TIGR00963,TIGR00964,TIGR00967,TIGR01009,TIGR01011,TIGR01021,TIGR01029,TIGR01032,TIGR01039,TIGR01044,TIGR01063,TIGR01066,TIGR01071,TIGR01079,TIGR01128,TIGR01146,TIGR01164,TIGR01169,TIGR01171,TIGR01302,TIGR01391,TIGR01393,TIGR01394,TIGR01510,TIGR01632,TIGR01951,TIGR01953,TIGR02012,TIGR02013,TIGR02075,TIGR02191,TIGR02350,TIGR02386,TIGR02397,TIGR02432,TIGR02729,TIGR03263,TIGR03594,TIGR03625,TIGR03632,TIGR03654,TIGR03723,TIGR03725,TIGR03953	TIGR00006,TIGR00362,TIGR00382,TIGR00635,TIGR00717,TIGR01017,TIGR02027		PF02576.12,TIGR00065,TIGR00084,TIGR00138,TIGR00186,TIGR00416,TIGR00436,TIGR00445,TIGR00643,TIGR00922,TIGR01059,TIGR01082,TIGR01087,TIGR02273
GCA_000786775.1	105	6	0	9	PF00380.14,PF00410.14,PF00466.15,PF01025.14,PF03726.9,TIGR00006,TIGR00019,TIGR00020,TIGR00029,TIGR00043,TIGR00054,TIGR00059,TIGR00061,TIGR00082,TIGR00083,TIGR00084,TIGR00086,TIGR00088,TIGR00090,TIGR00092,TIGR00095,TIGR00115,TIGR00116,TIGR00158,TIGR00166,TIGR00168,TIGR00250,TIGR00337,TIGR00344,TIGR00392,TIGR00396,TIGR00398,TIGR00414,TIGR00416,TIGR00420,TIGR00435,TIGR00436,TIGR00442,TIGR00445,TIGR00456,TIGR00459,TIGR00460,TIGR00468,TIGR00472,TIGR00487,TIGR00496,TIGR00539,TIGR00580,TIGR00631,TIGR00634,TIGR00635,TIGR00643,TIGR00663,TIGR00717,TIGR00755,TIGR00810,TIGR00922,TIGR00928,TIGR00959,TIGR00963,TIGR00964,TIGR00967,TIGR01009,TIGR01011,TIGR01017,TIGR01021,TIGR01029,TIGR01032,TIGR01039,TIGR01044,TIGR01059,TIGR01063,TIGR01066,TIGR01071,TIGR01079,TIGR01087,TIGR01128,TIGR01164,TIGR01169,TIGR01171,TIGR01302,TIGR01391,TIGR01393,TIGR01394,TIGR01510,TIGR01632,TIGR01951,TIGR01953,TIGR02012,TIGR02013,TIGR02027,TIGR02075,TIGR02191,TIGR02350,TIGR02386,TIGR02432,TIGR02729,TIGR03263,TIGR03594,TIGR03625,TIGR03632,TIGR03654,TIGR03723,TIGR03725,TIGR03953	TIGR00194,TIGR00362,TIGR00382,TIGR01082,TIGR01146,TIGR02397		PF02576.12,TIGR00064,TIGR00065,TIGR00138,TIGR00186,TIGR00431,TIGR00593,TIGR00615,TIGR02273
GCA_000987375.1	106	6	0	8	PF00380.14,PF00410.14,PF00466.15,PF01025.14,PF03726.9,TIGR00006,TIGR00019,TIGR00020,TIGR00029,TIGR00043,TIGR00054,TIGR00059,TIGR00061,TIGR00064,TIGR00082,TIGR00083,TIGR00084,TIGR00086,TIGR00088,TIGR00090,TIGR00092,TIGR00095,TIGR00115,TIGR00116,TIGR00158,TIGR00166,TIGR00168,TIGR00194,TIGR00250,TIGR00337,TIGR00344,TIGR00392,TIGR00396,TIGR00398,TIGR00414,TIGR00416,TIGR00420,TIGR00435,TIGR00436,TIGR00442,TIGR00445,TIGR00456,TIGR00459,TIGR00460,TIGR00468,TIGR00472,TIGR00487,TIGR00496,TIGR00539,TIGR00580,TIGR00593,TIGR00615,TIGR00631,TIGR00634,TIGR00635,TIGR00643,TIGR00663,TIGR00717,TIGR00755,TIGR00810,TIGR00922,TIGR00928,TIGR00959,TIGR00963,TIGR00964,TIGR00967,TIGR01009,TIGR01011,TIGR01017,TIGR01021,TIGR01029,TIGR01032,TIGR01044,TIGR01063,TIGR01066,TIGR01071,TIGR01079,TIGR01087,TIGR01128,TIGR01164,TIGR01169,TIGR01171,TIGR01302,TIGR01391,TIGR01393,TIGR01394,TIGR01510,TIGR01632,TIGR01951,TIGR01953,TIGR02012,TIGR02013,TIGR02027,TIGR02075,TIGR02191,TIGR02350,TIGR02386,TIGR02432,TIGR02729,TIGR03594,TIGR03625,TIGR03632,TIGR03654,TIGR03723,TIGR03725,TIGR03953	TIGR00362,TIGR00382,TIGR01039,TIGR01082,TIGR01146,TIGR02397		PF02576.12,TIGR00065,TIGR00138,TIGR00186,TIGR00431,TIGR01059,TIGR02273,TIGR03263
GCA_001303885.1	75	0	0	45	PF00410.14,PF00466.15,PF01025.14,PF03726.9,TIGR00019,TIGR00020,TIGR00029,TIGR00043,TIGR00059,TIGR00061,TIGR00064,TIGR00082,TIGR00083,TIGR00084,TIGR00088,TIGR00092,TIGR00095,TIGR00116,TIGR00158,TIGR00166,TIGR00344,TIGR00382,TIGR00396,TIGR00420,TIGR00456,TIGR00468,TIGR00472,TIGR00580,TIGR00615,TIGR00631,TIGR00643,TIGR00663,TIGR00717,TIGR00755,TIGR00922,TIGR00928,TIGR00959,TIGR00964,TIGR00967,TIGR01009,TIGR01011,TIGR01017,TIGR01021,TIGR01029,TIGR01044,TIGR01059,TIGR01071,TIGR01079,TIGR01082,TIGR01087,TIGR01128,TIGR01164,TIGR01169,TIGR01171,TIGR01302,TIGR01391,TIGR01393,TIGR01632,TIGR01951,TIGR01953,TIGR02012,TIGR02013,TIGR02027,TIGR02075,TIGR02191,TIGR02350,TIGR02386,TIGR02729,TIGR03263,TIGR03594,TIGR03625,TIGR03632,TIGR03654,TIGR03725,TIGR03953			PF00380.14,PF02576.12,TIGR00006,TIGR00054,TIGR00065,TIGR00086,TIGR00090,TIGR00115,TIGR00138,TIGR00168,TIGR00186,TIGR00194,TIGR00250,TIGR00337,TIGR00362,TIGR00392,TIGR00398,TIGR00414,TIGR00416,TIGR00431,TIGR00435,TIGR00436,TIGR00442,TIGR00445,TIGR00459,TIGR00460,TIGR00487,TIGR00496,TIGR00539,TIGR00593,TIGR00634,TIGR00635,TIGR00810,TIGR00963,TIGR01032,TIGR01039,TIGR01063,TIGR01066,TIGR01146,TIGR01394,TIGR01510,TIGR02273,TIGR02397,TIGR02432,TIGR03723
GCA_001567345.1	102	8	0	10	PF00380.14,PF00410.14,PF00466.15,PF01025.14,PF03726.9,TIGR00006,TIGR00019,TIGR00020,TIGR00029,TIGR00043,TIGR00054,TIGR00059,TIGR00061,TIGR00064,TIGR00082,TIGR00084,TIGR00086,TIGR00088,TIGR00090,TIGR00092,TIGR00095,TIGR00115,TIGR00116,TIGR00158,TIGR00166,TIGR00168,TIGR00194,TIGR00337,TIGR00344,TIGR00392,TIGR00398,TIGR00414,TIGR00416,TIGR00420,TIGR00435,TIGR00436,TIGR00442,TIGR00445,TIGR00456,TIGR00459,TIGR00460,TIGR00468,TIGR00472,TIGR00487,TIGR00496,TIGR00539,TIGR00580,TIGR00593,TIGR00615,TIGR00631,TIGR00634,TIGR00635,TIGR00643,TIGR00663,TIGR00717,TIGR00755,TIGR00810,TIGR00922,TIGR00928,TIGR00959,TIGR00963,TIGR00964,TIGR00967,TIGR01009,TIGR01011,TIGR01017,TIGR01021,TIGR01029,TIGR01032,TIGR01059,TIGR01063,TIGR01066,TIGR01071,TIGR01079,TIGR01087,TIGR01128,TIGR01164,TIGR01169,TIGR01171,TIGR01302,TIGR01393,TIGR01394,TIGR01510,TIGR01632,TIGR01951,TIGR01953,TIGR02012,TIGR02013,TIGR02027,TIGR02075,TIGR02191,TIGR02350,TIGR02386,TIGR02432,TIGR02729,TIGR03263,TIGR03625,TIGR03632,TIGR03654,TIGR03723,TIGR03725,TIGR03953	TIGR00362,TIGR00382,TIGR00396,TIGR01039,TIGR01082,TIGR01146,TIGR01391,TIGR02397		PF02576.12,TIGR00065,TIGR00083,TIGR00138,TIGR00186,TIGR00250,TIGR00431,TIGR01044,TIGR02273,TIGR03594
GCA_001723765.1	100	8	0	12	PF00380.14,PF00410.14,PF00466.15,PF01025.14,PF03726.9,TIGR00006,TIGR00019,TIGR00020,TIGR00029,TIGR00043,TIGR00054,TIGR00059,TIGR00064,TIGR00082,TIGR00083,TIGR00086,TIGR00088,TIGR00090,TIGR00092,TIGR00115,TIGR00116,TIGR00158,TIGR00166,TIGR00168,TIGR00194,TIGR00337,TIGR00344,TIGR00392,TIGR00396,TIGR00398,TIGR00414,TIGR00416,TIGR00420,TIGR00435,TIGR00436,TIGR00442,TIGR00445,TIGR00456,TIGR00459,TIGR00460,TIGR00468,TIGR00472,TIGR00487,TIGR00496,TIGR00539,TIGR00580,TIGR00631,TIGR00634,TIGR00635,TIGR00643,TIGR00663,TIGR00717,TIGR00755,TIGR00810,TIGR00922,TIGR00928,TIGR00959,TIGR00963,TIGR00964,TIGR00967,TIGR01009,TIGR01011,TIGR01017,TIGR01021,TIGR01029,TIGR01032,TIGR01039,TIGR01044,TIGR01059,TIGR01063,TIGR01066,TIGR01071,TIGR01079,TIGR01087,TIGR01128,TIGR01146,TIGR01164,TIGR01169,TIGR01171,TIGR01302,TIGR01393,TIGR01394,TIGR01510,TIGR01632,TIGR01951,TIGR01953,TIGR02012,TIGR02013,TIGR02075,TIGR02191,TIGR02386,TIGR02432,TIGR03263,TIGR03594,TIGR03625,TIGR03632,TIGR03654,TIGR03723,TIGR03725,TIGR03953	TIGR00250,TIGR00362,TIGR00382,TIGR01082,TIGR01391,TIGR02027,TIGR02350,TIGR02397		PF02576.12,TIGR00061,TIGR00065,TIGR00084,TIGR00095,TIGR00138,TIGR00186,TIGR00431,TIGR00593,TIGR00615,TIGR02273,TIGR02729
GCA_001824485.1	99	3	0	18	PF00380.14,PF00410.14,PF00466.15,PF01025.14,PF03726.9,TIGR00006,TIGR00019,TIGR00020,TIGR00029,TIGR00043,TIGR00054,TIGR00059,TIGR00061,TIGR00064,TIGR00082,TIGR00084,TIGR00086,TIGR00088,TIGR00095,TIGR00115,TIGR00116,TIGR00158,TIGR00166,TIGR00168,TIGR00337,TIGR00344,TIGR00392,TIGR00396,TIGR00398,TIGR00414,TIGR00416,TIGR00435,TIGR00436,TIGR00442,TIGR00445,TIGR00456,TIGR00459,TIGR00460,TIGR00472,TIGR00487,TIGR00496,TIGR00539,TIGR00580,TIGR00593,TIGR00615,TIGR00631,TIGR00635,TIGR00643,TIGR00717,TIGR00755,TIGR00810,TIGR00922,TIGR00959,TIGR00964,TIGR00967,TIGR01009,TIGR01011,TIGR01017,TIGR01021,TIGR01029,TIGR01032,TIGR01039,TIGR01044,TIGR01059,TIGR01063,TIGR01066,TIGR01071,TIGR01079,TIGR01087,TIGR01128,TIGR01146,TIGR01164,TIGR01169,TIGR01171,TIGR01391,TIGR01393,TIGR01394,TIGR01510,TIGR01632,TIGR01951,TIGR01953,TIGR02012,TIGR02013,TIGR02027,TIGR02075,TIGR02191,TIGR02350,TIGR02386,TIGR02397,TIGR02432,TIGR02729,TIGR03263,TIGR03594,TIGR03625,TIGR03632,TIGR03654,TIGR03723,TIGR03725,TIGR03953	TIGR00362,TIGR00382,TIGR00663		PF02576.12,TIGR00065,TIGR00083,TIGR00090,TIGR00092,TIGR00138,TIGR00186,TIGR00194,TIGR00250,TIGR00420,TIGR00431,TIGR00468,TIGR00634,TIGR00928,TIGR00963,TIGR01082,TIGR01302,TIGR02273
GCA_001828415.1	71	4	0	45	PF00410.14,PF00466.15,PF01025.14,PF03726.9,TIGR00006,TIGR00019,TIGR00020,TIGR00029,TIGR00043,TIGR00054,TIGR00059,TIGR00061,TIGR00083,TIGR00084,TIGR00086,TIGR00088,TIGR00095,TIGR00116,TIGR00158,TIGR00166,TIGR00168,TIGR00250,TIGR00337,TIGR00382,TIGR00392,TIGR00414,TIGR00420,TIGR00445,TIGR00460,TIGR00496,TIGR00593,TIGR00615,TIGR00635,TIGR00663,TIGR00810,TIGR00922,TIGR00928,TIGR00964,TIGR00967,TIGR01009,TIGR01017,TIGR01021,TIGR01029,TIGR01032,TIGR01039,TIGR01044,TIGR01059,TIGR01063,TIGR01071,TIGR01079,TIGR01087,TIGR01128,TIGR01146,TIGR01164,TIGR01169,TIGR01171,TIGR01393,TIGR01510,TIGR01632,TIGR02013,TIGR02075,TIGR02191,TIGR02350,TIGR02386,TIGR02397,TIGR02729,TIGR03263,TIGR03625,TIGR03632,TIGR03654,TIGR03953	TIGR00362,TIGR01011,TIGR01082,TIGR02027		PF00380.14,PF02576.12,TIGR00064,TIGR00065,TIGR00082,TIGR00090,TIGR00092,TIGR00115,TIGR00138,TIGR00186,TIGR00194,TIGR00344,TIGR00396,TIGR00398,TIGR00416,TIGR00431,TIGR00435,TIGR00436,TIGR00442,TIGR00456,TIGR00459,TIGR00468,TIGR00472,TIGR00487,TIGR00539,TIGR00580,TIGR00631,TIGR00634,TIGR00643,TIGR00717,TIGR00755,TIGR00959,TIGR00963,TIGR01066,TIGR01302,TIGR01391,TIGR01394,TIGR01951,TIGR01953,TIGR02012,TIGR02273,TIGR02432,TIGR03594,TIGR03723,TIGR03725
GCA_001828445.1	67	1	0	52	PF00380.14,PF00466.15,PF01025.14,PF03726.9,TIGR00029,TIGR00043,TIGR00054,TIGR00064,TIGR00082,TIGR00083,TIGR00086,TIGR00088,TIGR00090,TIGR00095,TIGR00115,TIGR00168,TIGR00250,TIGR00337,TIGR00362,TIGR00382,TIGR00414,TIGR00420,TIGR00431,TIGR00456,TIGR00459,TIGR00460,TIGR00468,TIGR00487,TIGR00593,TIGR00615,TIGR00635,TIGR00643,TIGR00663,TIGR00810,TIGR00928,TIGR00967,TIGR01009,TIGR01017,TIGR01029,TIGR01032,TIGR01039,TIGR01044,TIGR01063,TIGR01066,TIGR01079,TIGR01146,TIGR01164,TIGR01169,TIGR01171,TIGR01302,TIGR01391,TIGR01393,TIGR01394,TIGR01632,TIGR01951,TIGR01953,TIGR02013,TIGR02027,TIGR02191,TIGR02386,TIGR02397,TIGR02729,TIGR03263,TIGR03594,TIGR03632,TIGR03723,TIGR03953	TIGR00755		PF00410.14,PF02576.12,TIGR00006,TIGR00019,TIGR00020,TIGR00059,TIGR00061,TIGR00065,TIGR00084,TIGR00092,TIGR00116,TIGR00138,TIGR00158,TIGR00166,TIGR00186,TIGR00194,TIGR00344,TIGR00392,TIGR00396,TIGR00398,TIGR00416,TIGR00435,TIGR00436,TIGR00442,TIGR00445,TIGR00472,TIGR00496,TIGR00539,TIGR00580,TIGR00631,TIGR00634,TIGR00717,TIGR00922,TIGR00959,TIGR00963,TIGR00964,TIGR01011,TIGR01021,TIGR01059,TIGR01071,TIGR01082,TIGR01087,TIGR01128,TIGR01510,TIGR02012,TIGR02075,TIGR02273,TIGR02350,TIGR02432,TIGR03625,TIGR03654,TIGR03725
GCA_001828595.1	91	5	0	24	PF00380.14,PF00410.14,PF00466.15,PF01025.14,PF03726.9,TIGR00006,TIGR00019,TIGR00020,TIGR00043,TIGR00054,TIGR00059,TIGR00061,TIGR00082,TIGR00083,TIGR00084,TIGR00086,TIGR00088,TIGR00095,TIGR00116,TIGR00158,TIGR00166,TIGR00168,TIGR00194,TIGR00250,TIGR00337,TIGR00344,TIGR00382,TIGR00396,TIGR00398,TIGR00414,TIGR00416,TIGR00435,TIGR00436,TIGR00442,TIGR00445,TIGR00456,TIGR00459,TIGR00468,TIGR00472,TIGR00487,TIGR00496,TIGR00539,TIGR00580,TIGR00635,TIGR00643,TIGR00663,TIGR00755,TIGR00810,TIGR00922,TIGR00928,TIGR00959,TIGR00963,TIGR00964,TIGR00967,TIGR01017,TIGR01021,TIGR01029,TIGR01032,TIGR01039,TIGR01059,TIGR01071,TIGR01079,TIGR01087,TIGR01128,TIGR01146,TIGR01164,TIGR01169,TIGR01171,TIGR01302,TIGR01391,TIGR01393,TIGR01394,TIGR01510,TIGR01632,TIGR01953,TIGR02012,TIGR02013,TIGR02027,TIGR02075,TIGR02191,TIGR02350,TIGR02386,TIGR02432,TIGR02729,TIGR03263,TIGR03594,TIGR03625,TIGR03632,TIGR03654,TIGR03723,TIGR03953	TIGR00115,TIGR00362,TIGR01011,TIGR01082,TIGR02397		PF02576.12,TIGR00029,TIGR00064,TIGR00065,TIGR00090,TIGR00092,TIGR00138,TIGR00186,TIGR00392,TIGR00420,TIGR00431,TIGR00460,TIGR00593,TIGR00615,TIGR00631,TIGR00634,TIGR00717,TIGR01009,TIGR01044,TIGR01063,TIGR01066,TIGR01951,TIGR02273,TIGR03725
GCA_001828645.1	71	1	0	48	PF00380.14,PF00410.14,PF00466.15,PF01025.14,TIGR00019,TIGR00043,TIGR00054,TIGR00059,TIGR00086,TIGR00088,TIGR00092,TIGR00115,TIGR00158,TIGR00166,TIGR00168,TIGR00250,TIGR00337,TIGR00344,TIGR00382,TIGR00416,TIGR00445,TIGR00456,TIGR00459,TIGR00468,TIGR00472,TIGR00539,TIGR00580,TIGR00593,TIGR00615,TIGR00663,TIGR00717,TIGR00810,TIGR00922,TIGR00959,TIGR00963,TIGR00964,TIGR00967,TIGR01009,TIGR01017,TIGR01021,TIGR01029,TIGR01032,TIGR01039,TIGR01044,TIGR01066,TIGR01071,TIGR01079,TIGR01087,TIGR01128,TIGR01146,TIGR01164,TIGR01169,TIGR01171,TIGR01391,TIGR01393,TIGR01394,TIGR01632,TIGR01953,TIGR02012,TIGR02013,TIGR02027,TIGR02191,TIGR02350,TIGR02386,TIGR02397,TIGR02432,TIGR03594,TIGR03625,TIGR03632,TIGR03654,TIGR03953	TIGR01082		PF02576.12,PF03726.9,TIGR00006,TIGR00020,TIGR00029,TIGR00061,TIGR00064,TIGR00065,TIGR00082,TIGR00083,TIGR00084,TIGR00090,TIGR00095,TIGR00116,TIGR00138,TIGR00186,TIGR00194,TIGR00362,TIGR00392,TIGR00396,TIGR00398,TIGR00414,TIGR00420,TIGR00431,TIGR00435,TIGR00436,TIGR00442,TIGR00460,TIGR00487,TIGR00496,TIGR00631,TIGR00634,TIGR00635,TIGR00643,TIGR00755,TIGR00928,TIGR01011,TIGR01059,TIGR01063,TIGR01302,TIGR01510,TIGR01951,TIGR02075,TIGR02273,TIGR02729,TIGR03263,TIGR03723,TIGR03725
GCA_001830275.1	72	2	0	46	PF00410.14,PF00466.15,TIGR00006,TIGR00019,TIGR00020,TIGR00059,TIGR00064,TIGR00082,TIGR00084,TIGR00088,TIGR00090,TIGR00095,TIGR00115,TIGR00116,TIGR00158,TIGR00166,TIGR00168,TIGR00194,TIGR00250,TIGR00344,TIGR00398,TIGR00414,TIGR00416,TIGR00442,TIGR00445,TIGR00456,TIGR00468,TIGR00487,TIGR00539,TIGR00580,TIGR00593,TIGR00615,TIGR00635,TIGR00663,TIGR00717,TIGR00755,TIGR00922,TIGR00928,TIGR00959,TIGR00963,TIGR00964,TIGR00967,TIGR01009,TIGR01011,TIGR01017,TIGR01021,TIGR01029,TIGR01032,TIGR01044,TIGR01059,TIGR01063,TIGR01071,TIGR01079,TIGR01164,TIGR01169,TIGR01171,TIGR01391,TIGR01393,TIGR01510,TIGR01632,TIGR01951,TIGR01953,TIGR02012,TIGR02013,TIGR02027,TIGR02350,TIGR02386,TIGR02397,TIGR03625,TIGR03632,TIGR03654,TIGR03953	TIGR00362,TIGR01082		PF00380.14,PF01025.14,PF02576.12,PF03726.9,TIGR00029,TIGR00043,TIGR00054,TIGR00061,TIGR00065,TIGR00083,TIGR00086,TIGR00092,TIGR00138,TIGR00186,TIGR00337,TIGR00382,TIGR00392,TIGR00396,TIGR00420,TIGR00431,TIGR00435,TIGR00436,TIGR00459,TIGR00460,TIGR00472,TIGR00496,TIGR00631,TIGR00634,TIGR00643,TIGR00810,TIGR01039,TIGR01066,TIGR01087,TIGR01128,TIGR01146,TIGR01302,TIGR01394,TIGR02075,TIGR02191,TIGR02273,TIGR02432,TIGR02729,TIGR03263,TIGR03594,TIGR03723,TIGR03725
GCA_001830285.1	85	6	0	29	PF00380.14,PF00466.15,PF01025.14,PF03726.9,TIGR00006,TIGR00019,TIGR00020,TIGR00029,TIGR00043,TIGR00054,TIGR00059,TIGR00061,TIGR00064,TIGR00082,TIGR00083,TIGR00084,TIGR00088,TIGR00090,TIGR00095,TIGR00115,TIGR00116,TIGR00166,TIGR00168,TIGR00344,TIGR00392,TIGR00396,TIGR00398,TIGR00414,TIGR00416,TIGR00436,TIGR00445,TIGR00456,TIGR00460,TIGR00468,TIGR00487,TIGR00496,TIGR00539,TIGR00580,TIGR00593,TIGR00615,TIGR00631,TIGR00634,TIGR00635,TIGR00643,TIGR00663,TIGR00717,TIGR00810,TIGR00922,TIGR00959,TIGR00964,TIGR00967,TIGR01009,TIGR01011,TIGR01017,TIGR01032,TIGR01039,TIGR01044,TIGR01059,TIGR01063,TIGR01066,TIGR01087,TIGR01128,TIGR01146,TIGR01164,TIGR01169,TIGR01171,TIGR01391,TIGR01510,TIGR01632,TIGR01951,TIGR01953,TIGR02012,TIGR02013,TIGR02027,TIGR02075,TIGR02191,TIGR02350,TIGR02432,TIGR02729,TIGR03263,TIGR03625,TIGR03632,TIGR03723,TIGR03725,TIGR03953	TIGR00362,TIGR00382,TIGR00420,TIGR01082,TIGR01394,TIGR02397		PF00410.14,PF02576.12,TIGR00065,TIGR00086,TIGR00092,TIGR00138,TIGR00158,TIGR00186,TIGR00194,TIGR00250,TIGR00337,TIGR00431,TIGR00435,TIGR00442,TIGR00459,TIGR00472,TIGR00755,TIGR00928,TIGR00963,TIGR01021,TIGR01029,TIGR01071,TIGR01079,TIGR01302,TIGR01393,TIGR02273,TIGR02386,TIGR03594,TIGR03654
GCA_002009475.1	101	10	0	9	PF00380.14,PF00410.14,PF00466.15,PF01025.14,PF03726.9,TIGR00006,TIGR00019,TIGR00020,TIGR00029,TIGR00043,TIGR00054,TIGR00059,TIGR00061,TIGR00064,TIGR00082,TIGR00083,TIGR00084,TIGR00086,TIGR00090,TIGR00092,TIGR00095,TIGR00115,TIGR00116,TIGR00158,TIGR00166,TIGR00168,TIGR00194,TIGR00250,TIGR00337,TIGR00396,TIGR00398,TIGR00414,TIGR00416,TIGR00420,TIGR00435,TIGR00436,TIGR00442,TIGR00445,TIGR00456,TIGR00459,TIGR00460,TIGR00468,TIGR00472,TIGR00487,TIGR00496,TIGR00539,TIGR00580,TIGR00593,TIGR00615,TIGR00634,TIGR00635,TIGR00643,TIGR00663,TIGR00717,TIGR00755,TIGR00810,TIGR00922,TIGR00928,TIGR00959,TIGR00963,TIGR00964,TIGR00967,TIGR01009,TIGR01011,TIGR01017,TIGR01021,TIGR01029,TIGR01032,TIGR01044,TIGR01063,TIGR01066,TIGR01071,TIGR01079,TIGR01087,TIGR01128,TIGR01164,TIGR01169,TIGR01171,TIGR01302,TIGR01391,TIGR01393,TIGR01394,TIGR01632,TIGR01951,TIGR01953,TIGR02012,TIGR02013,TIGR02027,TIGR02075,TIGR02191,TIGR02350,TIGR02386,TIGR02432,TIGR02729,TIGR03263,TIGR03594,TIGR03625,TIGR03632,TIGR03654,TIGR03723,TIGR03725	TIGR00088,TIGR00344,TIGR00362,TIGR00382,TIGR00631,TIGR01039,TIGR01082,TIGR01146,TIGR01510,TIGR02397		PF02576.12,TIGR00065,TIGR00138,TIGR00186,TIGR00392,TIGR00431,TIGR01059,TIGR02273,TIGR03953
GCA_002050325.1	108	6	0	6	PF00380.14,PF00410.14,PF00466.15,PF01025.14,PF03726.9,TIGR00006,TIGR00019,TIGR00020,TIGR00029,TIGR00043,TIGR00054,TIGR00059,TIGR00061,TIGR00064,TIGR00082,TIGR00083,TIGR00084,TIGR00086,TIGR00088,TIGR00090,TIGR00092,TIGR00095,TIGR00115,TIGR00116,TIGR00158,TIGR00166,TIGR00168,TIGR00194,TIGR00250,TIGR00337,TIGR00344,TIGR00392,TIGR00396,TIGR00398,TIGR00414,TIGR00416,TIGR00420,TIGR00435,TIGR00436,TIGR00442,TIGR00445,TIGR00456,TIGR00459,TIGR00460,TIGR00468,TIGR00472,TIGR00487,TIGR00496,TIGR00539,TIGR00580,TIGR00593,TIGR00615,TIGR00631,TIGR00634,TIGR00635,TIGR00643,TIGR00663,TIGR00717,TIGR00755,TIGR00810,TIGR00922,TIGR00928,TIGR00959,TIGR00963,TIGR00964,TIGR00967,TIGR01009,TIGR01011,TIGR01017,TIGR01021,TIGR01029,TIGR01032,TIGR01044,TIGR01059,TIGR01063,TIGR01066,TIGR01071,TIGR01079,TIGR01087,TIGR01128,TIGR01164,TIGR01169,TIGR01171,TIGR01302,TIGR01391,TIGR01393,TIGR01394,TIGR01510,TIGR01632,TIGR01951,TIGR01953,TIGR02012,TIGR02013,TIGR02027,TIGR02075,TIGR02191,TIGR02350,TIGR02386,TIGR02432,TIGR02729,TIGR03263,TIGR03594,TIGR03625,TIGR03632,TIGR03654,TIGR03723,TIGR03725,TIGR03953	TIGR00362,TIGR00382,TIGR01039,TIGR01082,TIGR01146,TIGR02397		PF02576.12,TIGR00065,TIGR00138,TIGR00186,TIGR00431,TIGR02273
GCA_002698965.1	95	3	0	22	PF00380.14,PF00410.14,PF01025.14,PF03726.9,TIGR00006,TIGR00019,TIGR00020,TIGR00029,TIGR00043,TIGR00054,TIGR00059,TIGR00061,TIGR00064,TIGR00082,TIGR00083,TIGR00086,TIGR00088,TIGR00090,TIGR00092,TIGR00095,TIGR00115,TIGR00116,TIGR00138,TIGR00168,TIGR00194,TIGR00337,TIGR00344,TIGR00362,TIGR00392,TIGR00396,TIGR00398,TIGR00414,TIGR00420,TIGR00431,TIGR00435,TIGR00442,TIGR00456,TIGR00459,TIGR00460,TIGR00468,TIGR00472,TIGR00487,TIGR00496,TIGR00539,TIGR00580,TIGR00593,TIGR00631,TIGR00635,TIGR00643,TIGR00663,TIGR00717,TIGR00755,TIGR00810,TIGR00928,TIGR00963,TIGR00967,TIGR01009,TIGR01011,TIGR01017,TIGR01021,TIGR01029,TIGR01032,TIGR01039,TIGR01044,TIGR01059,TIGR01063,TIGR01066,TIGR01071,TIGR01079,TIGR01128,TIGR01146,TIGR01171,TIGR01302,TIGR01391,TIGR01393,TIGR01394,TIGR01510,TIGR01951,TIGR01953,TIGR02012,TIGR02013,TIGR02075,TIGR02191,TIGR02350,TIGR02386,TIGR02432,TIGR02729,TIGR03263,TIGR03594,TIGR03625,TIGR03632,TIGR03654,TIGR03723,TIGR03725,TIGR03953	TIGR00250,TIGR00382,TIGR02027		PF00466.15,PF02576.12,TIGR00065,TIGR00084,TIGR00158,TIGR00166,TIGR00186,TIGR00416,TIGR00436,TIGR00445,TIGR00615,TIGR00634,TIGR00922,TIGR00959,TIGR00964,TIGR01082,TIGR01087,TIGR01164,TIGR01169,TIGR01632,TIGR02273,TIGR02397
GCA_900232105.1	106	7	0	7	PF00380.14,PF00410.14,PF00466.15,PF03726.9,TIGR00006,TIGR00019,TIGR00020,TIGR00029,TIGR00043,TIGR00054,TIGR00059,TIGR00061,TIGR00064,TIGR00082,TIGR00083,TIGR00084,TIGR00086,TIGR00088,TIGR00090,TIGR00092,TIGR00095,TIGR00115,TIGR00116,TIGR00158,TIGR00166,TIGR00168,TIGR00194,TIGR00337,TIGR00344,TIGR00392,TIGR00396,TIGR00398,TIGR00414,TIGR00416,TIGR00420,TIGR00435,TIGR00436,TIGR00442,TIGR00445,TIGR00456,TIGR00459,TIGR00460,TIGR00468,TIGR00472,TIGR00487,TIGR00496,TIGR00539,TIGR00580,TIGR00593,TIGR00615,TIGR00631,TIGR00634,TIGR00635,TIGR00643,TIGR00663,TIGR00717,TIGR00755,TIGR00810,TIGR00922,TIGR00928,TIGR00959,TIGR00963,TIGR00964,TIGR00967,TIGR01009,TIGR01011,TIGR01017,TIGR01021,TIGR01029,TIGR01032,TIGR01044,TIGR01059,TIGR01063,TIGR01066,TIGR01071,TIGR01079,TIGR01087,TIGR01128,TIGR01164,TIGR01169,TIGR01171,TIGR01302,TIGR01391,TIGR01393,TIGR01394,TIGR01510,TIGR01632,TIGR01951,TIGR01953,TIGR02012,TIGR02013,TIGR02027,TIGR02075,TIGR02191,TIGR02350,TIGR02386,TIGR02432,TIGR02729,TIGR03263,TIGR03594,TIGR03625,TIGR03632,TIGR03654,TIGR03723,TIGR03725,TIGR03953	PF01025.14,TIGR00362,TIGR00382,TIGR01039,TIGR01082,TIGR01146,TIGR02397		PF02576.12,TIGR00065,TIGR00138,TIGR00186,TIGR00250,TIGR00431,TIGR02273
GCF_000025185.1	106	3	0	11	PF00380.14,PF00410.14,PF00466.15,PF01025.14,PF03726.9,TIGR00006,TIGR00019,TIGR00020,TIGR00029,TIGR00043,TIGR00054,TIGR00059,TIGR00061,TIGR00064,TIGR00082,TIGR00083,TIGR00086,TIGR00088,TIGR00090,TIGR00092,TIGR00095,TIGR00115,TIGR00116,TIGR00138,TIGR00158,TIGR00166,TIGR00168,TIGR00194,TIGR00250,TIGR00337,TIGR00344,TIGR00382,TIGR00392,TIGR00396,TIGR00398,TIGR00414,TIGR00420,TIGR00431,TIGR00435,TIGR00442,TIGR00456,TIGR00459,TIGR00460,TIGR00468,TIGR00472,TIGR00487,TIGR00496,TIGR00539,TIGR00580,TIGR00593,TIGR00615,TIGR00631,TIGR00635,TIGR00643,TIGR00663,TIGR00755,TIGR00810,TIGR00922,TIGR00928,TIGR00959,TIGR00963,TIGR00964,TIGR00967,TIGR01009,TIGR01011,TIGR01017,TIGR01021,TIGR01029,TIGR01032,TIGR01039,TIGR01044,TIGR01059,TIGR01063,TIGR01066,TIGR01071,TIGR01079,TIGR01128,TIGR01146,TIGR01164,TIGR01169,TIGR01171,TIGR01302,TIGR01391,TIGR01393,TIGR01394,TIGR01510,TIGR01632,TIGR01951,TIGR01953,TIGR02012,TIGR02013,TIGR02075,TIGR02191,TIGR02350,TIGR02386,TIGR02397,TIGR02432,TIGR02729,TIGR03263,TIGR03594,TIGR03625,TIGR03632,TIGR03654,TIGR03723,TIGR03725,TIGR03953	TIGR00362,TIGR00717,TIGR02027		PF02576.12,TIGR00065,TIGR00084,TIGR00186,TIGR00416,TIGR00436,TIGR00445,TIGR00634,TIGR01082,TIGR01087,TIGR02273
GCF_000296795.1	107	7	0	6	PF00380.14,PF00410.14,PF00466.15,PF03726.9,TIGR00006,TIGR00019,TIGR00020,TIGR00029,TIGR00043,TIGR00054,TIGR00059,TIGR00061,TIGR00064,TIGR00082,TIGR00083,TIGR00084,TIGR00086,TIGR00088,TIGR00090,TIGR00092,TIGR00095,TIGR00115,TIGR00116,TIGR00158,TIGR00166,TIGR00168,TIGR00194,TIGR00250,TIGR00337,TIGR00344,TIGR00392,TIGR00396,TIGR00398,TIGR00414,TIGR00416,TIGR00420,TIGR00435,TIGR00436,TIGR00442,TIGR00445,TIGR00456,TIGR00459,TIGR00460,TIGR00468,TIGR00472,TIGR00487,TIGR00496,TIGR00539,TIGR00580,TIGR00593,TIGR00615,TIGR00631,TIGR00634,TIGR00635,TIGR00643,TIGR00663,TIGR00717,TIGR00755,TIGR00810,TIGR00922,TIGR00928,TIGR00959,TIGR00963,TIGR00964,TIGR00967,TIGR01009,TIGR01011,TIGR01017,TIGR01021,TIGR01029,TIGR01032,TIGR01044,TIGR01059,TIGR01063,TIGR01066,TIGR01071,TIGR01079,TIGR01087,TIGR01128,TIGR01164,TIGR01169,TIGR01171,TIGR01302,TIGR01391,TIGR01393,TIGR01394,TIGR01510,TIGR01632,TIGR01951,TIGR01953,TIGR02012,TIGR02013,TIGR02027,TIGR02075,TIGR02191,TIGR02350,TIGR02386,TIGR02432,TIGR02729,TIGR03263,TIGR03594,TIGR03625,TIGR03632,TIGR03654,TIGR03723,TIGR03725,TIGR03953	PF01025.14,TIGR00362,TIGR00382,TIGR01039,TIGR01082,TIGR01146,TIGR02397		PF02576.12,TIGR00065,TIGR00138,TIGR00186,TIGR00431,TIGR02273
GCF_002197845.1	94	10	1	15	PF00380.14,PF00410.14,PF00466.15,PF03726.9,TIGR00019,TIGR00029,TIGR00043,TIGR00054,TIGR00059,TIGR00061,TIGR00064,TIGR00082,TIGR00083,TIGR00086,TIGR00088,TIGR00090,TIGR00092,TIGR00095,TIGR00115,TIGR00116,TIGR00158,TIGR00166,TIGR00194,TIGR00250,TIGR00337,TIGR00344,TIGR00392,TIGR00396,TIGR00398,TIGR00414,TIGR00420,TIGR00435,TIGR00442,TIGR00456,TIGR00459,TIGR00460,TIGR00468,TIGR00472,TIGR00487,TIGR00496,TIGR00539,TIGR00580,TIGR00593,TIGR00615,TIGR00631,TIGR00634,TIGR00635,TIGR00663,TIGR00755,TIGR00810,TIGR00922,TIGR00928,TIGR00959,TIGR00963,TIGR00964,TIGR00967,TIGR01009,TIGR01011,TIGR01017,TIGR01021,TIGR01029,TIGR01044,TIGR01063,TIGR01066,TIGR01071,TIGR01079,TIGR01128,TIGR01164,TIGR01169,TIGR01171,TIGR01302,TIGR01391,TIGR01393,TIGR01394,TIGR01510,TIGR01632,TIGR01951,TIGR01953,TIGR02012,TIGR02013,TIGR02075,TIGR02191,TIGR02386,TIGR02397,TIGR02432,TIGR02729,TIGR03263,TIGR03594,TIGR03625,TIGR03632,TIGR03654,TIGR03723,TIGR03725,TIGR03953	PF01025.14,TIGR00006,TIGR00168,TIGR00362,TIGR00382,TIGR00717,TIGR01039,TIGR01146,TIGR02027,TIGR02350	TIGR01032	PF02576.12,TIGR00020,TIGR00065,TIGR00084,TIGR00138,TIGR00186,TIGR00416,TIGR00431,TIGR00436,TIGR00445,TIGR00643,TIGR01059,TIGR01082,TIGR01087,TIGR02273
nzgw511	106	3	0	11	PF00380.14,PF00410.14,PF00466.15,PF01025.14,PF03726.9,TIGR00006,TIGR00019,TIGR00020,TIGR00054,TIGR00059,TIGR00061,TIGR00064,TIGR00082,TIGR00083,TIGR00084,TIGR00086,TIGR00088,TIGR00092,TIGR00115,TIGR00116,TIGR00158,TIGR00166,TIGR00168,TIGR00194,TIGR00250,TIGR00337,TIGR00344,TIGR00392,TIGR00396,TIGR00398,TIGR00414,TIGR00416,TIGR00420,TIGR00431,TIGR00435,TIGR00442,TIGR00445,TIGR00456,TIGR00459,TIGR00460,TIGR00468,TIGR00472,TIGR00487,TIGR00496,TIGR00539,TIGR00580,TIGR00593,TIGR00615,TIGR00631,TIGR00635,TIGR00643,TIGR00663,TIGR00717,TIGR00755,TIGR00810,TIGR00922,TIGR00928,TIGR00959,TIGR00963,TIGR00964,TIGR00967,TIGR01009,TIGR01011,TIGR01017,TIGR01021,TIGR01029,TIGR01032,TIGR01039,TIGR01044,TIGR01059,TIGR01063,TIGR01066,TIGR01071,TIGR01079,TIGR01082,TIGR01087,TIGR01128,TIGR01146,TIGR01164,TIGR01169,TIGR01171,TIGR01302,TIGR01391,TIGR01393,TIGR01394,TIGR01510,TIGR01632,TIGR01951,TIGR01953,TIGR02012,TIGR02013,TIGR02027,TIGR02075,TIGR02191,TIGR02350,TIGR02386,TIGR02432,TIGR02729,TIGR03263,TIGR03594,TIGR03625,TIGR03632,TIGR03654,TIGR03723,TIGR03725,TIGR03953	TIGR00362,TIGR00382,TIGR02397		PF02576.12,TIGR00029,TIGR00043,TIGR00065,TIGR00090,TIGR00095,TIGR00138,TIGR00186,TIGR00436,TIGR00634,TIGR02273
nzgw515	90	3	0	27	PF00380.14,PF00410.14,PF00466.15,PF01025.14,PF03726.9,TIGR00020,TIGR00029,TIGR00054,TIGR00059,TIGR00061,TIGR00064,TIGR00082,TIGR00083,TIGR00086,TIGR00088,TIGR00090,TIGR00095,TIGR00115,TIGR00116,TIGR00158,TIGR00166,TIGR00168,TIGR00194,TIGR00250,TIGR00344,TIGR00362,TIGR00392,TIGR00396,TIGR00398,TIGR00414,TIGR00416,TIGR00420,TIGR00431,TIGR00435,TIGR00442,TIGR00445,TIGR00456,TIGR00459,TIGR00460,TIGR00468,TIGR00472,TIGR00487,TIGR00496,TIGR00580,TIGR00593,TIGR00615,TIGR00631,TIGR00635,TIGR00643,TIGR00663,TIGR00717,TIGR00810,TIGR00928,TIGR00959,TIGR00967,TIGR01009,TIGR01011,TIGR01017,TIGR01029,TIGR01032,TIGR01039,TIGR01063,TIGR01079,TIGR01087,TIGR01128,TIGR01146,TIGR01164,TIGR01169,TIGR01171,TIGR01302,TIGR01391,TIGR01394,TIGR01510,TIGR01632,TIGR01951,TIGR02012,TIGR02027,TIGR02075,TIGR02191,TIGR02350,TIGR02397,TIGR02432,TIGR02729,TIGR03263,TIGR03594,TIGR03625,TIGR03632,TIGR03723,TIGR03725,TIGR03953	TIGR00006,TIGR00382,TIGR01393		PF02576.12,TIGR00019,TIGR00043,TIGR00065,TIGR00084,TIGR00092,TIGR00138,TIGR00186,TIGR00337,TIGR00436,TIGR00539,TIGR00634,TIGR00755,TIGR00922,TIGR00963,TIGR00964,TIGR01021,TIGR01044,TIGR01059,TIGR01066,TIGR01071,TIGR01082,TIGR01953,TIGR02013,TIGR02273,TIGR02386,TIGR03654
nzgw516	94	3	0	23	PF00380.14,PF00466.15,PF03726.9,TIGR00006,TIGR00020,TIGR00029,TIGR00043,TIGR00054,TIGR00059,TIGR00061,TIGR00064,TIGR00082,TIGR00083,TIGR00084,TIGR00086,TIGR00088,TIGR00090,TIGR00092,TIGR00095,TIGR00115,TIGR00116,TIGR00158,TIGR00166,TIGR00168,TIGR00194,TIGR00250,TIGR00344,TIGR00382,TIGR00396,TIGR00398,TIGR00414,TIGR00416,TIGR00420,TIGR00431,TIGR00435,TIGR00442,TIGR00445,TIGR00456,TIGR00459,TIGR00460,TIGR00472,TIGR00487,TIGR00496,TIGR00580,TIGR00593,TIGR00615,TIGR00635,TIGR00643,TIGR00663,TIGR00717,TIGR00810,TIGR00922,TIGR00964,TIGR00967,TIGR01009,TIGR01011,TIGR01017,TIGR01021,TIGR01029,TIGR01039,TIGR01044,TIGR01063,TIGR01066,TIGR01071,TIGR01079,TIGR01082,TIGR01087,TIGR01146,TIGR01164,TIGR01169,TIGR01171,TIGR01302,TIGR01391,TIGR01393,TIGR01394,TIGR01510,TIGR01632,TIGR01951,TIGR01953,TIGR02012,TIGR02013,TIGR02027,TIGR02075,TIGR02191,TIGR02350,TIGR02386,TIGR02397,TIGR02729,TIGR03263,TIGR03625,TIGR03632,TIGR03654,TIGR03723,TIGR03953	PF01025.14,TIGR00362,TIGR02432		PF00410.14,PF02576.12,TIGR00019,TIGR00065,TIGR00138,TIGR00186,TIGR00337,TIGR00392,TIGR00436,TIGR00468,TIGR00539,TIGR00631,TIGR00634,TIGR00755,TIGR00928,TIGR00959,TIGR00963,TIGR01032,TIGR01059,TIGR01128,TIGR02273,TIGR03594,TIGR03725
nzgw517	76	1	0	43	PF00380.14,PF00410.14,PF00466.15,PF03726.9,TIGR00043,TIGR00054,TIGR00059,TIGR00061,TIGR00064,TIGR00082,TIGR00086,TIGR00088,TIGR00090,TIGR00092,TIGR00095,TIGR00115,TIGR00116,TIGR00168,TIGR00186,TIGR00194,TIGR00250,TIGR00344,TIGR00362,TIGR00382,TIGR00414,TIGR00420,TIGR00431,TIGR00435,TIGR00456,TIGR00460,TIGR00468,TIGR00487,TIGR00539,TIGR00593,TIGR00615,TIGR00635,TIGR00643,TIGR00717,TIGR00922,TIGR00959,TIGR00964,TIGR00967,TIGR01009,TIGR01011,TIGR01017,TIGR01021,TIGR01029,TIGR01032,TIGR01039,TIGR01044,TIGR01059,TIGR01063,TIGR01066,TIGR01071,TIGR01079,TIGR01146,TIGR01164,TIGR01169,TIGR01171,TIGR01391,TIGR01510,TIGR01632,TIGR01951,TIGR01953,TIGR02013,TIGR02027,TIGR02075,TIGR02191,TIGR02386,TIGR02729,TIGR03263,TIGR03594,TIGR03625,TIGR03632,TIGR03654,TIGR03953	TIGR01087		PF01025.14,PF02576.12,TIGR00006,TIGR00019,TIGR00020,TIGR00029,TIGR00065,TIGR00083,TIGR00084,TIGR00138,TIGR00158,TIGR00166,TIGR00337,TIGR00392,TIGR00396,TIGR00398,TIGR00416,TIGR00436,TIGR00442,TIGR00445,TIGR00459,TIGR00472,TIGR00496,TIGR00580,TIGR00631,TIGR00634,TIGR00663,TIGR00755,TIGR00810,TIGR00928,TIGR00963,TIGR01082,TIGR01128,TIGR01302,TIGR01393,TIGR01394,TIGR02012,TIGR02273,TIGR02350,TIGR02397,TIGR02432,TIGR03723,TIGR03725
nzgw510	89	0	0	31	PF00380.14,PF00410.14,PF00466.15,PF01025.14,PF03726.9,TIGR00006,TIGR00019,TIGR00020,TIGR00029,TIGR00054,TIGR00061,TIGR00064,TIGR00082,TIGR00086,TIGR00088,TIGR00090,TIGR00115,TIGR00116,TIGR00166,TIGR00168,TIGR00250,TIGR00362,TIGR00382,TIGR00392,TIGR00396,TIGR00398,TIGR00414,TIGR00420,TIGR00442,TIGR00445,TIGR00456,TIGR00459,TIGR00468,TIGR00472,TIGR00487,TIGR00496,TIGR00539,TIGR00593,TIGR00615,TIGR00631,TIGR00643,TIGR00717,TIGR00810,TIGR00922,TIGR00928,TIGR00963,TIGR00964,TIGR00967,TIGR01009,TIGR01011,TIGR01017,TIGR01021,TIGR01029,TIGR01032,TIGR01039,TIGR01044,TIGR01063,TIGR01066,TIGR01071,TIGR01079,TIGR01082,TIGR01087,TIGR01128,TIGR01146,TIGR01164,TIGR01169,TIGR01171,TIGR01302,TIGR01391,TIGR01394,TIGR01510,TIGR01632,TIGR01951,TIGR02013,TIGR02027,TIGR02075,TIGR02350,TIGR02386,TIGR02397,TIGR02432,TIGR02729,TIGR03263,TIGR03594,TIGR03625,TIGR03632,TIGR03654,TIGR03723,TIGR03725,TIGR03953			PF02576.12,TIGR00043,TIGR00059,TIGR00065,TIGR00083,TIGR00084,TIGR00092,TIGR00095,TIGR00138,TIGR00158,TIGR00186,TIGR00194,TIGR00337,TIGR00344,TIGR00416,TIGR00431,TIGR00435,TIGR00436,TIGR00460,TIGR00580,TIGR00634,TIGR00635,TIGR00663,TIGR00755,TIGR00959,TIGR01059,TIGR01393,TIGR01953,TIGR02012,TIGR02191,TIGR02273
nzgw514	98	9	0	13	PF00380.14,PF00410.14,PF00466.15,PF01025.14,PF03726.9,TIGR00006,TIGR00019,TIGR00020,TIGR00029,TIGR00043,TIGR00054,TIGR00059,TIGR00061,TIGR00064,TIGR00065,TIGR00082,TIGR00083,TIGR00084,TIGR00086,TIGR00088,TIGR00090,TIGR00092,TIGR00095,TIGR00115,TIGR00116,TIGR00158,TIGR00166,TIGR00168,TIGR00194,TIGR00250,TIGR00337,TIGR00344,TIGR00362,TIGR00392,TIGR00396,TIGR00398,TIGR00414,TIGR00416,TIGR00420,TIGR00435,TIGR00436,TIGR00442,TIGR00445,TIGR00456,TIGR00459,TIGR00460,TIGR00487,TIGR00496,TIGR00539,TIGR00580,TIGR00593,TIGR00634,TIGR00635,TIGR00663,TIGR00717,TIGR00755,TIGR00810,TIGR00928,TIGR00959,TIGR00963,TIGR00967,TIGR01009,TIGR01011,TIGR01017,TIGR01021,TIGR01029,TIGR01032,TIGR01044,TIGR01063,TIGR01066,TIGR01071,TIGR01079,TIGR01087,TIGR01128,TIGR01146,TIGR01164,TIGR01169,TIGR01171,TIGR01302,TIGR01391,TIGR01393,TIGR01510,TIGR01953,TIGR02012,TIGR02013,TIGR02027,TIGR02075,TIGR02191,TIGR02350,TIGR02386,TIGR02432,TIGR03263,TIGR03594,TIGR03625,TIGR03632,TIGR03654,TIGR03723,TIGR03953	TIGR00382,TIGR00615,TIGR00631,TIGR01039,TIGR01082,TIGR01394,TIGR01951,TIGR02397,TIGR02729		PF02576.12,TIGR00138,TIGR00186,TIGR00431,TIGR00468,TIGR00472,TIGR00643,TIGR00922,TIGR00964,TIGR01059,TIGR01632,TIGR02273,TIGR03725
nzgw513	104	5	0	11	PF00380.14,PF00410.14,PF00466.15,PF01025.14,PF03726.9,TIGR00006,TIGR00019,TIGR00043,TIGR00059,TIGR00061,TIGR00064,TIGR00082,TIGR00083,TIGR00084,TIGR00086,TIGR00088,TIGR00090,TIGR00092,TIGR00115,TIGR00116,TIGR00158,TIGR00166,TIGR00168,TIGR00194,TIGR00250,TIGR00337,TIGR00344,TIGR00392,TIGR00396,TIGR00398,TIGR00414,TIGR00416,TIGR00420,TIGR00435,TIGR00442,TIGR00445,TIGR00456,TIGR00459,TIGR00468,TIGR00472,TIGR00487,TIGR00496,TIGR00539,TIGR00580,TIGR00593,TIGR00615,TIGR00631,TIGR00634,TIGR00635,TIGR00643,TIGR00663,TIGR00717,TIGR00755,TIGR00810,TIGR00922,TIGR00928,TIGR00959,TIGR00963,TIGR00964,TIGR00967,TIGR01009,TIGR01011,TIGR01017,TIGR01021,TIGR01029,TIGR01032,TIGR01039,TIGR01044,TIGR01059,TIGR01063,TIGR01066,TIGR01071,TIGR01079,TIGR01082,TIGR01087,TIGR01128,TIGR01146,TIGR01164,TIGR01169,TIGR01171,TIGR01391,TIGR01393,TIGR01394,TIGR01510,TIGR01632,TIGR01951,TIGR01953,TIGR02012,TIGR02013,TIGR02027,TIGR02075,TIGR02191,TIGR02350,TIGR02386,TIGR02432,TIGR02729,TIGR03263,TIGR03594,TIGR03625,TIGR03632,TIGR03654,TIGR03723,TIGR03725,TIGR03953	TIGR00020,TIGR00095,TIGR00362,TIGR00382,TIGR02397		PF02576.12,TIGR00029,TIGR00054,TIGR00065,TIGR00138,TIGR00186,TIGR00431,TIGR00436,TIGR00460,TIGR01302,TIGR02273
nzgw512	105	5	0	10	PF00380.14,PF00410.14,PF00466.15,PF01025.14,PF03726.9,TIGR00006,TIGR00019,TIGR00020,TIGR00029,TIGR00043,TIGR00054,TIGR00059,TIGR00061,TIGR00064,TIGR00082,TIGR00083,TIGR00084,TIGR00086,TIGR00088,TIGR00090,TIGR00092,TIGR00095,TIGR00115,TIGR00116,TIGR00158,TIGR00166,TIGR00168,TIGR00194,TIGR00250,TIGR00337,TIGR00344,TIGR00396,TIGR00398,TIGR00414,TIGR00416,TIGR00420,TIGR00435,TIGR00436,TIGR00442,TIGR00445,TIGR00456,TIGR00459,TIGR00460,TIGR00468,TIGR00472,TIGR00487,TIGR00496,TIGR00539,TIGR00580,TIGR00593,TIGR00615,TIGR00634,TIGR00635,TIGR00643,TIGR00663,TIGR00717,TIGR00755,TIGR00810,TIGR00922,TIGR00928,TIGR00959,TIGR00963,TIGR00964,TIGR00967,TIGR01009,TIGR01011,TIGR01017,TIGR01021,TIGR01029,TIGR01032,TIGR01044,TIGR01059,TIGR01066,TIGR01071,TIGR01079,TIGR01082,TIGR01087,TIGR01128,TIGR01164,TIGR01169,TIGR01171,TIGR01302,TIGR01391,TIGR01393,TIGR01394,TIGR01510,TIGR01632,TIGR01951,TIGR01953,TIGR02012,TIGR02013,TIGR02027,TIGR02075,TIGR02191,TIGR02350,TIGR02432,TIGR02729,TIGR03263,TIGR03594,TIGR03625,TIGR03632,TIGR03654,TIGR03723,TIGR03725,TIGR03953	TIGR00362,TIGR00382,TIGR01039,TIGR01146,TIGR02397		PF02576.12,TIGR00065,TIGR00138,TIGR00186,TIGR00392,TIGR00431,TIGR00631,TIGR01063,TIGR02273,TIGR02386

### Sheet: Table S4
Table S4. Databases used for function gene search parameters (Pfam, TIGRfam and KEGG) with repective cutoff scores (Pfam and TIGRfam). BlastP (NCBI nr database) and KEGG matches (similarity >30, query cover >70%, e-value = 0.001).
Name	Gene name	Process/Gene type	ID	Database	Cutoff Score
Hydrazine synthase alpha subunit	hzsA	Anammox	hydrazine synthase hzsA;PF18582	Custom (Anantharaman et al. 2016);PFAM	466
Hydrazine synthase beta subunit	hzsB	Anammox	K20932: hydrazine synthase subunit:TIGR03866	KEGG;TIGRfam	287
Hydrazine synthase gamma subunit	hzsC	Anammox	K20933: hydrazine synthase subunit	KEGG
Nitrite:nitrate oxidoreductase alpha subunit	nxrA	Anammox	nitrite oxidoreductase (nxrA)	Custom (Anantharaman et al. 2016)	370
Nitrite:nitrate oxidoreductase beta subunit	nxrB	Anammox	nitrite oxidoreductase (nxrB)	Custom (Anantharaman et al. 2016)	252
Nitrite:nitrate oxidoreductase gamma subunit	nxrC	Anammox	Nitrite:nitrate oxidoreductase gamma subunit	BlastP
Respiratory Nitrite reduction to nitrous oxide	nirK	Anammox	TIGR02376	TIGRfam	169
Hydrazine dehydrogenase/ hydrazine oxidase	hdh/hzoA	Anammox	K20935: hydrazine dehydrogenase;hzoA_alignment	KEGG;Custom (Anantharaman et al. 2016)	325
Ammonium transporter Amt family/ Rh	amtB	Nitrogen transport	TIGR00836;PF00909	TIGRfam	250/23
Nitrate/nitrite transporter	narK/nasA	Nitrogen transport	nirK/nasA	BlastP
Nitrate ABC transporter, inner membrane subunit	ntrB/nasE	Nitrogen transport	TIGR01183	TIGRfam	168.75
Nitrate ABC transporter, ATP-binding proteins C and D	ntrCD/nasD	Nitrogen transport	TIGR01184	TIGRfam	259.45
Formate/nitrite transporter	focA/nirC	Nitrogen transport	PF01226;TIGR00790	Pfam;TIGRfam	33.8/126.35
Glucose-6-phosphate isomerase	gpi	Gluconeogenesis	PF00342	Pfam	20.3
6-phosphofructokinase	pfk	Gluconeogenesis	PF00365	Pfam	30.4
Fructose-bisphosphate aldolase	FBA	Gluconeogenesis	PF04300	Pfam	20.6
Triosephosphate isomerase (TIM)	TPI	Gluconeogenesis	TIGR00419	TIGRfam	113.5
Glyceraldehyde 3-phosphate dehydrogenase	gapA	Gluconeogenesis	TIGR01534	TIGRfam	124.45
Phosphoglycerate kinase	pgk	Gluconeogenesis	PF00162	Pfam	21.7
2,3-bisphosphoglycerate-independent phosphoglycerate mutase	apgM	Gluconeogenesis	TIGR00306	TIGRfam	95.5
Enolase	eno	Gluconeogenesis	TIGR01060	TIGRfam	215
Pyruvate kinase	PK	Gluconeogenesis	PF00224	Pfam	20.7
Pyruvate ferredoxin oxidoreductase	por	Gluconeogenesis	PF01558	Pfam	27.3
Pyruvate phosphate dikinase	ppsA	Gluconeogenesis	PF01326	Pfam	19.9
Phosphoenolpyruvate carboxykinase (ATP)	pckA	Gluconeogenesis	PF01293	Pfam	26.3
Fructose-1,6-bisphosphatase	fbp	Gluconeogenesis	PF00316	Pfam	34.7
Formate dehydrogenase	fdhA	Wood−Ljung dahl pathway	TIGR01591	TIGRfam	610
Formate dehydrogenase	fdhB	Wood−Ljung dahl pathway	TIGR01582	TIGRfam	50
CO dehydrogenase/acetyl-CoA synthase	codhD (delta)	Wood−Ljung dahl pathway	TIGR00381	TIGRfam	197
CO dehydrogenase/acetyl-CoA synthase	codhC (beta)	Wood−Ljung dahl pathway	TIGR00316	TIGRfam	355
CO dehydrogenase/acetyl-CoA synthase	codh (catalytic)	Wood−Ljung dahl pathway	TIGR01702	TIGRfam	210
Formate--tetrahydrofolate ligase	fhs	Wood−Ljung dahl pathway	PF01268	Pfam	21.5
Methenyltetrahydrofolate cyclohydrolase	folD	Wood−Ljung dahl pathway	PF02882;PF00763	Pfam	20.5/32.6
Methylenetetrahydrofolate reductase (NADPH)	metF	Wood−Ljung dahl pathway	PF02219	Pfam	20.5
5-methyltetrahydrofolate corrinoid/iron sulfur protein methyltransferase	acsE	Wood−Ljung dahl pathway	PF00809	Pfam	25.4
Acetyl-CoA synthase	acsA	Wood−Ljung dahl pathway	K01895: acsA; Acetyl-coenzyme A synthetase (Acetate--CoA ligase) (Acyl-activating enzyme)	KEGG
Acetyl-CoA synthase	acsB	Wood−Ljung dahl pathway	K14138: acetyl-CoA decarbonylase/synthase beta subunit	KEGG
Aconitate hydratase	acnA	TCA cycle	PF00330	Pfam	28.2
Isocitrate dehydrogenase	IDHI	TCA cycle	PF00180	Pfam	20
2-oxoglutarate ferredoxin oxidoreductase	OGDH	TCA cycle	TIGR03710;K00174: pyruvate flavodoxin/ferredoxin oxidoreductase-like protein	TIGRfam;KEGG	459.15
Succinyl-CoA synthetase	suc	TCA cycle	PF00549	Pfam	24.4
Succinate dehydrogenase	SDH	TCA cycle	TIGR01816	TIGRfam	717.55
Fumarate hydratase	fum	TCA cycle	PF05681	Pfam	20.6
Citrate (Re)-synthase	c (Re)-s	TCA cycle	K05942: citrate (Re)-synthase	KEGG	317.57
Citrate synthase	cs	TCA cycle	K01647: citrate synthase	KEGG
Malate dehydrogenase	mdh	TCA cycle	K00024: Malate dehydrogenase, NAD-dependent	KEGG
Glucose-6-phosphate 1-dehydrogenase	zwf	Pentose phosphate pathway	PF00479	Pfam	21.9
6-phosphogluconolactonase	pgl	Pentose phosphate pathway	TIGR01198	TIGRfam	120.7
6-phosphogluconate dehydrogenase	gnd	Pentose phosphate pathway	K00033: Putative 6-phosphogluconate dehydrogenase;PF00393	KEGG
Ribose 5-phosphate isomerase	rpi	Pentose phosphate pathway	TIGR02133	TIGRfam	56.35
Ribose-phosphate pyrophosphokinase	prsA	Pentose phosphate pathway	PF14572	Pfam	26.9
Ribulose-phosphate 3-epimerase	rpe	Pentose phosphate pathway	TIGR01163	TIGRfam	96.9
Transketolase	tkt	Pentose phosphate pathway	K00615: Transketolase;TIGR00232	KEGG;TIGRfam	621.15
Transaldolase	tal	Pentose phosphate pathway	PF00923	Pfam	20.7
Sulfate reduction	cysC	Sulfate reduction	TIGR00455	TIGRfam	133
Sulfate reduction	cysN	Sulfate reduction	TIGR02034	TIGRfam	327
Sulphate adenylyltransferase	sat	Hydrogen sulfide biosynthesis	TIGR00339	TIGRfam	181
Sulfite reductase	dsrB	Sulfite reduction	TIGR02066	TIGRfam	205
Sulphur oxygenase reductase	sor	Sulphur oxygenase reductase	PF07682	Pfam	300
Thiosulfate oxidation	soxY	Thiosulfate oxidation	PF13501;TIGR04488	TIGRfam	125
Thiosulfate oxidation	soxZ	Thiosulfate oxidation	TIGR04490	TIGRfam	69
Cytochrome c oxidase, caa3-type	CoxA	Oxygen metabolism	TIGR02891	TIGRfam	617
Cytochrome c oxidase, caa3-type	CoxB	Oxygen metabolism	TIGR02866	TIGRfam	144
Cytochrome c oxidase, cbb3-type	ccoN	Oxygen metabolism	TIGR00780	TIGRfam	168
Cytochrome c oxidase, cbb3-type	ccoO	Oxygen metabolism	TIGR00781	TIGRfam	62
Cytochrome c oxidase, cbb3-type	ccoP	Oxygen metabolism	TIGR00782	TIGRfam	54
Aerotolerance	batA/batD	Aerotolerance	PF13584	Pfam	24
Glutathione peroxidase	GSHPx	Aerotolerance	PF00255	Pfam	20.6
Alkyl hydroperoxide reductase & thiol specific antioxidant	AhpC-TSA	Aerotolerance	PF00578	Pfam	21.5
Hydrogen peroxide to water and oxygen	Catalase	Aerotolerance	PF00199	Pfam	19.5
Oxidoreductase enzyme	Thioredoxin	Aerotolerance	PF00085	Pfam	23.5
Superoxide dismutase	Sod Fe N	Aerotolerance	PF00081	Pfam	21
Nitrite reductase (NAD(P)H), large subunit	nirB	Assimilatory nitrate reduction	TIGR02374	TIGRfam	442
Nitrite reductase (NAD(P)H), small subunit	nirD	Assimilatory nitrate reduction	TIGR02378	TIGRfam	69
Respiratory nitrate reductase	narG	Respiratory nitrate reduction	TIGR01580	TIGRfam	600
Respiratory nitrate reductase	narH	Respiratory nitrate reduction	TIGR01660	TIGRfam	348
Respiratory nitrate reductase	narI	Respiratory nitrate reduction	TIGR00351;PF02665	TIGRfam/Pfam	/22.5
Respiratory nitrite reduction to ammonium	nrfA	Respiratory nitrite reduction	PF02335;TIGR03152	Pfam/TIGRfam	57/576
Respiratory nitrite reduction to ammonium	nrfD	Respiratory nitrite reduction	TIGR03148	TIGRfam	300
Respiratory nitrite reduction to ammonium	nrfH	Respiratory nitrite reduction	TIGR03153	TIGRfam	75
Nitric oxide reductase subunit B	norB	Denitrification	nitric oxide reductase norB	Anantharaman et al., 2016	79
Nitric oxide reductase subunit C	norC	Denitrification	nitric oxide reductase norC	Anantharaman et al., 2016	50
Nitrogen regulatory P-II	Nitrogen regulatory P-II	Nitrogen regulatory P-II	PF00543	Pfam	21.3
Glutamine synthetase	glnA	Nitrogen regulatory P-II	TIGR00653	TIGRfam	324.75
Periplasmic [NiFe] hydrogenase	Hydrogenase Group 3b	Hydrogenase Group 3b	Hydrogenase Vignais Group 3b alignment	Anantharaman et al., 2016	303
Periplasmic [NiFe] hydrogenase	Hydrogenase Group 4f	Hydrogenase Group 4f	Hydrogenase Vignais Group 4 alignment	Anantharaman et al., 2016	430
ABC-transporters (complete or missing 1 subunit)
Name	Gene name	Process	Database (similarity >50, query cover>70%, e-value = 0.001)
Phosphate	PstS,PstC,PstA,PstB	Transport system substrate-binding proteins	KEGG
Cobalt	CbiN,CbiM,CbiQ,CbiO	Transport system substrate-binding proteins	KEGG
Nickel	CbiK,CbiM,CbiN/L,CbiQ,CbiO	Transport system substrate-binding proteins	KEGG
Iron (III)	AfuA,AfuB,AfuC	Transport system substrate-binding proteins	KEGG
Zinc	ZnuA,ZnuB,ZnuC	Transport system substrate-binding proteins	KEGG
Sulfate	CysP,Sbp,CysW,CysU,CysA	Transport system substrate-binding proteins	KEGG
Molybdate	ModA,ModB,ModC,ModF	Transport system substrate-binding proteins	KEGG
Phospholipid	MlaC,MlaD,MlaE,MlaB,MlaF	Transport system substrate-binding proteins	KEGG
Lipoprotein	LolC,LolE,LolD	Transport system substrate-binding proteins	KEGG
Ribose	RbsB,RbsC,RbsA	Transport system substrate-binding proteins	KEGG
Rhamnose	RhaS,RhaP,RhaQ,RhaT	Transport system substrate-binding proteins	KEGG
Spermidine/ Putrescine	PotD,PotC,PotB,PotA	Transport system substrate-binding proteins	KEGG
Lipopolysaccharide	RfbA,RfbB	Transport system substrate-binding proteins	KEGG
Oligopeptides	OppA,OppB,OppC,OppD,OppF	Transport system substrate-binding proteins	KEGG
BlastP hits against Candidatus Kuenenia stuttgartiensis genes (similarity >30, query cover>70%)
Gene name	Protein
kustc0457	Cytochrome protein
kustc0458	Similar to hydroxylamine oxidoreductase
kustd1480	Rieske/cytochrome b systems (R/b -2)
kustd1481	Rieske/cytochrome b systems (R/b -2)
kustd1482	Rieske/cytochrome b systems (R/b -2)
kustd1483	Rieske/cytochrome b systems (R/b -2)
kustd1484	Rieske/cytochrome b systems (R/b -2)
kustd1485	Rieske/cytochrome b systems (R/b -2)
kuste4570	Rieske/cytochrome b systems (R/b -3)
kuste4571	Rieske/cytochrome b systems (R/b -3)
kuste4572	Rieske/cytochrome b systems (R/b -3)
kuste4573	Rieske/cytochrome b systems (R/b -3)
kuste4574	Rieske/cytochrome b systems (R/b -3)
kuste2479	Similar to copper oxidase and hydroxylamine oxidoreductase
kustc0429	cbb3-type cytochrome c oxidase subunit 1
kustd1760	Similar to cytochrome c biogenesis protein
kustc0946	Cytochrome C maturation system
kustc0860	Cytochrome C maturation system
kustc0563	Cytochrome C protein
kuste2905	Cytochrome C protein
kuste2247	Similar to copper-transporting ATPase
kuste2855	Electron transfer module (ETM)
kuste2856	Electron transfer module (ETM)
kustd1707	(Monoheme) protein

### Sheet: Table S5
Table S5. Organism accession numbers for reference genomes used in whole genome pairwise comparisons and phylogenetic analyses.
GTDB Taxonomy	Genbank accession number	NCBI link	Completeness (CheckM)	Contamination (CheckM)	N50	GC content (%)	Estimated genome size (Mbp)
d_Bacteria; p_Planctomycetota; c_Brocadiae; o_Brocadiales; f_2-02-FULL-50-16-A; g_2-02-FULL-50-16-A; s_2-02-FULL-50-16-A sp001828605	GCA_001830275.1	https://www.ncbi.nlm.nih.gov/assembly/GCA_001830275.1/	64.2	0	15751	50.69	2.07695
d_Bacteria; p_Planctomycetota; c_Brocadiae; o_Brocadiales; f_Brocadiaceae; g_2-12-FULL-39-13; s_2-12-FULL-39-13 sp001824485	GCA_001824485.1	https://www.ncbi.nlm.nih.gov/assembly/GCA_001824485.1/	87.36	3.3	11649	38.71	2.67752
d_Bacteria; p_Planctomycetota; c_Brocadiae; o_Brocadiales; f_2-02-FULL-50-16-A; g_2-12-FULL-52-36; s_2-12-FULL-52-36 sp001828545	GCA_001828415.1	https://www.ncbi.nlm.nih.gov/assembly/GCA_001828415.1/	61.93	0	9995	52.1	2.01774
d_Bacteria; p_Planctomycetota; c_Brocadiae; o_Brocadiales; f_Brocadiaceae; g_Brocadia; s_Brocadia caroliniensis	GCA_002009475.1	https://www.ncbi.nlm.nih.gov/assembly/GCA_002009475.1/	93.34	2.75	36629	43.5	3.88437
d_Bacteria; p_Planctomycetota; c_Brocadiae; o_Brocadiales; f_Brocadiaceae; g_Brocadia; s_Brocadia fulgida	GCA_000987375.1	https://www.ncbi.nlm.nih.gov/assembly/GCA_000987375.1/	96.15	2.75	19157	44.95	3.59359
d_Bacteria; p_Planctomycetota; c_Brocadiae; o_Brocadiales; f_Brocadiaceae; g_Brocadia; s_Brocadia sapporoensis	GCA_002050325.1	https://www.ncbi.nlm.nih.gov/assembly/GCA_002050325.1/	100	1.65	137788	42.28	3.09497
d_Bacteria; p_Planctomycetota; c_Brocadiae; o_Brocadiales; f_Brocadiaceae; g_Brocadia; s_Brocadia sinica	GCA_001567345.1	https://www.ncbi.nlm.nih.gov/assembly/GCA_001567345.1/	94.51	1.65	77273	42.3	4.05405
d_Bacteria; p_Planctomycetota; c_Brocadiae; o_Brocadiales; f_Brocadiaceae; g_Jettenia; s_Jettenia caeni	GCF_000296795.1	https://www.ncbi.nlm.nih.gov/assembly/GCF_000296795.1/	100	3.85	1212867	40.05	3.92999
d_Bacteria; p_Planctomycetota; c_Brocadiae; o_Brocadiales; f_Brocadiaceae; g_Kuenenia; s_Kuenenia stuttgartiensis	GCA_900232105.1	https://www.ncbi.nlm.nih.gov/assembly/GCA_900232105.1/	97.8	1.65	4406153	41.09	4.43093
d_Bacteria; p_Planctomycetota; c_Brocadiae; o_Brocadiales; f_Scalinduaceae; g_Scalindua; s_Scalindua rubra_A	GCA_001723765.1	https://www.ncbi.nlm.nih.gov/assembly/GCA_001723765.1/	92.52	5.1	22837	37.32	5.32788
d_Bacteria; p_Planctomycetota; c_Brocadiae; o_Brocadiales; f_Scalinduaceae; g_Scalindua; s_Scalindua rubra_B	GCA_000786775.1	https://www.ncbi.nlm.nih.gov/assembly/GCA_000786775.1/	92.74	2.27	33252	39.63	4.30392
d_Bacteria; p_Planctomycetota; c_Brocadiae; o_Brocadiales; f_Scalinduaceae; g_Scalindua; s_Scalindua sp001828595	GCA_001828595.1	https://www.ncbi.nlm.nih.gov/assembly/GCA_001828595.1/	85.49	2.75	12859	39.92	2.41185
d_Bacteria; p_Planctomycetota; c_Brocadiae; o_MHYJ01; f_MHYJ01; g_MHYJ01; s_MHYJ01 sp001828445	GCA_001828445.1	https://www.ncbi.nlm.nih.gov/assembly/GCA_001828445.1/	59.86	1.14	7503	43.34	3.33466
d_Bacteria; p_Planctomycetota; c_Brocadiae; o_Brocadiales; f_Brocadiaceae; g_PLOWO2-12-38-17; s_PLOWO2-12-38-17 sp001830285	GCA_001830285.1	https://www.ncbi.nlm.nih.gov/assembly/GCA_001830285.1/	79.45	0.55	11940	37.88	2.63631
d_Bacteria; p_Planctomycetota; c_Brocadiae; o_SM23-32; f_SM23-32; g_SM23-32; s_SM23-32 sp001303885	GCA_001303885.1	https://www.ncbi.nlm.nih.gov/assembly/GCA_001303885.1/	64.2	2.27	9950	69.25	3.50025
d_Bacteria; p_Planctomycetota; c_Brocadiae; o_Brocadiales; f_Brocadiaceae; g_XYD2-FULL-41-16; s_XYD2-FULL-41-16 sp001828645	GCA_001828645.1	https://www.ncbi.nlm.nih.gov/assembly/GCA_001828645.1/	61.69	1.2	7211	41.1	2.47497
d__Bacteria; p__Planctomycetota; c__Planctomycetes; o__Pirellulales; f__Pirellulaceae; g__UBA721; s__UBA721 sp002698965	GCA_002698965.1	https://www.ncbi.nlm.nih.gov/assembly/GCA_002698965.1/	89.32	2.3	37971	46.52	5.93301
d__Bacteria; p__Planctomycetota; c__Planctomycetes; o__Pirellulales; f__Pirellulaceae; g__Pirellula; s__Pirellula staleyi	GCF_000025185.1	https://www.ncbi.nlm.nih.gov/assembly/GCF_000025185.1/	98.78	0	6196199	57.46	6.27273
d__Bacteria; p__Planctomycetota; c__Planctomycetes; o__Gemmatales; f__Gemmataceae; g__Fimbriiglobus; s__Fimbriiglobus ruber	GCF_002197845.1	https://www.ncbi.nlm.nih.gov/assembly/GCF_002197845.1/	93.18	7.1	1426550	64.18	12.3264
d__Bacteria; p__Planctomycetota; c__Planctomycetes; o__Gemmatales; f__Gemmataceae; g__Gemmata; s__Gemmata massiliana	GCA_000531095.1	https://www.ncbi.nlm.nih.gov/assembly/GCA_000531095.1/	94.73	6.79	104446	64.04	9.12046

### Sheet: Table S6
Table S6. BlastP hits against Candidatus Kuenenia stuttgartiensis protein sequences associated with rieske/cytochrome-b systems and the electron transfer module (similarity >30%, query cover >70%, e-value = 0.001).
Grey box = gene absent, blue box= gene present.																																																																																																					0	Gene absent
Gene name	kustc0457	kustc0458	kustd1480	kustd1481	kustd1482	kustd1483	kustd1484	kustd1485	kuste4569	kuste4570	kuste4571	kuste4572	kuste4573	kuste4574	kuste2479	kustc0429	kustd1760	kustc0946	kustc0860	kustc0563	kuste2905	kuste2247	kuste2855	kuste2856	kustd1707
bin
nzgw510	0	0	2	1	1	0	1	0		0	1	1	0	0	0	0	0	0	2	0	0	2	0	0	0
nzgw511	2	3	2	3	1	1	3	1	1	2	6	4	3	3	2	0	2	0	1	3	1	2	0	1	0
nzgw512	0	4	3	5	2	1	2	1	1	2	3	2	1	4	0	1	1	1	2	1	2	1	1	1	2
nzgw513	2	2	1	2	1	0	0	0	1	1	2	1	1	2	0	1	3	1	1	1	1	1	1	1	1
nzgw514	1	3	1	3	0	0	0	0	1	2	1	1	1	3	0	1	2	1	2	2	2	1	0	0	1
nzgw515	0	0	0	1	0	0	1	0		0	1	1	0	0	0	0	0	0	0	0	0	1	0	0	0
nzgw516	0	0	1	1	1	0	1	0		0	1	1	0	0	0	0	0	0	2	0	0	0	0	0	0
nzgw517	0	0	0	1	1	0	1	0		0	1	1	0	0	0	0	0	0	0	1	0	1	0	0	0

### Sheet: Table S7
Table S7. 16S rRNA amplicon OTU table class Ca. Brocadiae filtered. OTUs were clustered at 97%.
#OTU ID	gwa10	gwa11	gwa01	gwa12	gwa13	gwa14	gwa03	gwa04	gwa05	gwa06	gwa07	gwa08	gwa09	gwj10	gwj11	gwj01	gwj12	gwj13	gwj14	gwj15	gwj16	gwj02	gwj03	gwj04	gwj05	gwj06	gwj07	gwj08	gwj09	Wel15	Wel11	Wel07	Wel13	Wel05	Wel12	Wel14	Wel21	Auc03	Wel08	Wel19	Wel10	Wel09	Wel04	Auc01	Auc02	Wel01	Wai02	Wai05	Wai04	Wai06	Wai01	Wai03	Wai08	Wel18	Wai09	Wai07	Can07	Can01	Can15	Can06	Can14	Can13	Can04	Can18	Wel20	Can17	Can16	Can10	Can11	Can03	Can08	Can05	Can09	Can02	Can12	Wel03	Wel02	Wel06	Wel17	Wel16	Sum	Domain	Phylum	Class	Order	Family	Genus	Species
OTU74	0	0	0	0	4	6	0	0	0	0	0	0	0	0	0	0	0	4	0	4	1	0	0	0	0	0	0	0	0	1	0	0	843	1	1	2	0	6	29	2	0	0	0	0	0	5	15	0	0	0	0	1	0	1	0	0	3	0	0	0	0	0	6	0	20	0	7	0	0	0	0	0	0	0	0	0	0	15	3	0	980	d:Bacteria	p:Planctomycetes	c:Brocadiae	o:Brocadiales	f:GWA2-50-13	g:Planctomycetes_bacterium_RIFCSPHIGHO2_02_FULL_50_42	s:Planctomycetes_bacterium_RIFCSPHIGHO2_02_FULL_50_42
OTU75	0	0	9	0	17	4	8	1	2	0	3	0	0	0	0	23	0	10	13	1	3	0	7	0	4	0	0	1	0	13	4	0	389	1	1	2	1	2	15	46	10	4	0	0	0	2	8	0	0	0	0	17	1	0	0	0	0	0	16	3	0	3	12	1	2	2	0	3	2	0	0	1	62	0	2	1	1	25	1	0	759	d:Bacteria	p:Planctomycetes	c:Brocadiae	o:Brocadiales	f:Brocadiaceae	g:Candidatus_Brocadia	g:Candidatus_Brocadia
OTU133	0	0	0	0	6	3	0	3	1	4	0	0	0	0	0	0	0	0	1	1	2	0	0	0	0	1	0	0	0	0	0	0	3	0	0	0	3	5	3	441	4	0	0	0	0	0	7	0	0	0	0	0	0	0	0	0	59	0	0	0	0	0	10	0	0	0	0	0	0	0	0	0	2	0	0	0	2	28	1	0	590	d:Bacteria	p:Planctomycetes	c:Brocadiae	o:Brocadiales	f:Brocadiaceae	f:Brocadiaceae	f:Brocadiaceae
OTU273	0	0	2	0	18	20	0	0	1	0	0	0	0	0	0	0	0	69	63	15	8	0	0	0	0	0	0	0	0	5	0	0	112	0	0	3	1	0	40	90	26	1	0	0	0	0	2	2	9	0	0	1	0	0	0	0	0	0	0	0	0	0	11	0	18	0	1	0	0	0	0	0	1	0	0	1	6	15	2	0	543	d:Bacteria	p:Planctomycetes	c:Brocadiae	o:Brocadiales	f:Brocadiaceae	f:Brocadiaceae	f:Brocadiaceae
OTU363	0	0	0	0	18	32	0	0	2	0	0	1	0	0	0	0	0	26	17	11	11	0	0	0	1	0	0	0	0	1	0	0	3	0	0	0	0	0	36	29	93	0	0	0	0	0	2	0	0	0	0	0	0	0	0	0	0	0	0	0	0	0	0	0	0	0	0	0	0	0	0	0	0	0	0	0	5	0	0	0	288	d:Bacteria	p:Planctomycetes	c:Brocadiae	o:Brocadiales	f:Brocadiaceae	f:Brocadiaceae	f:Brocadiaceae
OTU335	0	0	0	0	0	0	0	0	0	0	0	0	0	0	0	0	0	0	0	0	0	0	0	0	0	0	0	0	0	0	0	0	231	0	1	3	0	0	14	0	0	0	0	0	0	0	1	0	0	0	1	0	0	0	0	0	0	0	0	0	0	0	1	0	2	0	0	0	0	0	0	0	0	0	0	0	0	2	0	0	256	d:Bacteria	p:Planctomycetes	c:Brocadiae	o:Brocadiales	o:Brocadiales	o:Brocadiales	o:Brocadiales
OTU16652	0	0	1	0	2	1	1	0	1	0	0	0	0	0	1	0	0	7	2	0	1	0	0	0	0	0	0	0	0	1	0	0	0	0	0	0	0	0	6	70	15	1	0	0	0	0	4	0	53	0	0	0	1	0	0	0	0	0	4	0	0	1	1	0	3	0	0	0	0	0	2	0	9	0	0	1	0	5	0	0	194	d:Bacteria	p:Planctomycetes	c:Brocadiae	o:Brocadiales	f:Brocadiaceae	g:Candidatus_Brocadia	g:Candidatus_Brocadia
OTU2799	0	0	0	0	1	3	2	2	0	0	0	0	0	0	0	0	0	1	0	4	19	0	0	0	0	3	0	0	0	0	0	0	0	0	0	0	0	0	0	1	5	0	0	0	0	0	0	0	0	0	0	0	0	0	0	0	0	0	6	0	0	0	0	0	0	0	0	0	0	0	0	0	0	0	0	0	0	3	0	0	50	d:Bacteria	p:Planctomycetes	c:Brocadiae	o:Brocadiales	f:Brocadiaceae	f:Brocadiaceae	f:Brocadiaceae
OTU3039	0	0	0	0	2	1	0	0	0	0	0	0	0	0	0	0	0	5	2	0	0	0	0	0	0	0	0	0	0	0	0	0	8	0	0	0	0	0	3	20	0	0	0	0	0	1	0	0	0	0	0	0	0	0	0	0	0	0	0	0	0	0	1	0	0	0	0	0	0	0	0	0	0	0	0	0	0	0	0	0	43	d:Bacteria	p:Planctomycetes	c:Brocadiae	o:Brocadiales	f:GWA2-50-13	f:GWA2-50-13	f:GWA2-50-13
OTU85046	0	0	0	0	0	0	0	0	0	0	0	0	0	0	0	0	0	0	0	0	0	0	0	0	0	0	0	0	0	0	0	0	4	0	0	0	0	0	0	8	1	0	0	0	0	0	0	0	19	0	0	0	0	0	0	0	0	0	0	0	0	0	0	0	1	0	0	0	0	0	0	0	0	0	0	0	0	1	0	0	34	d:Bacteria	p:Planctomycetes	c:Brocadiae	o:Brocadiales	f:Brocadiaceae	f:Brocadiaceae	f:Brocadiaceae
OTU2015	0	0	0	0	0	0	0	0	0	0	0	0	0	0	0	0	0	0	0	0	0	0	0	0	0	0	0	0	0	0	0	0	31	0	0	0	0	0	0	0	0	0	0	0	0	0	0	0	0	0	0	0	0	0	0	0	0	0	0	0	0	0	0	0	0	0	0	0	0	0	0	0	0	0	0	0	0	0	0	0	31	d:Bacteria	p:Planctomycetes	c:Brocadiae	o:Brocadiales	f:GWA2-50-13	f:GWA2-50-13	f:GWA2-50-13
OTU3557	0	0	0	0	0	10	0	0	0	0	0	0	0	0	0	0	0	0	0	7	11	0	0	0	0	0	0	0	0	0	0	0	0	0	0	0	0	0	0	0	0	0	0	0	0	0	0	0	0	0	0	0	0	0	0	0	0	0	0	0	0	0	0	0	0	0	0	0	0	0	0	0	0	0	0	0	0	0	0	0	28	d:Bacteria	p:Planctomycetes	c:Brocadiae	o:Brocadiales	f:GWA2-50-13	g:Planctomycetes_bacterium_RIFCSPHIGHO2_02_FULL_50_42	s:Planctomycetes_bacterium_RIFCSPHIGHO2_02_FULL_50_42
OTU70992	0	0	0	0	1	2	0	0	0	0	0	0	0	0	0	0	0	3	4	3	1	0	0	0	0	0	0	0	0	0	0	0	1	0	0	0	0	0	0	3	0	0	0	0	0	0	0	0	0	0	0	0	0	0	0	0	0	0	0	0	0	0	0	0	0	0	0	0	0	0	0	0	0	0	0	0	0	0	0	0	18	d:Bacteria	p:Planctomycetes	c:Brocadiae	o:Brocadiales	f:GWA2-50-13	f:GWA2-50-13	f:GWA2-50-13
OTU67423	0	0	0	0	2	3	0	0	0	0	0	0	0	0	0	0	0	3	1	2	1	0	0	0	0	0	0	0	0	0	0	0	1	0	0	0	0	0	0	2	0	0	0	0	0	0	0	0	0	0	0	0	0	0	0	0	0	0	0	0	0	0	0	0	0	0	0	0	0	0	0	0	0	0	0	0	0	0	0	0	15	d:Bacteria	p:Planctomycetes	c:Brocadiae	o:Brocadiales	f:GWA2-50-13	f:GWA2-50-13	f:GWA2-50-13
OTU5219	0	0	0	0	0	0	0	0	1	0	0	0	0	0	0	0	0	0	0	0	0	0	0	0	0	0	0	0	0	0	0	0	0	1	0	0	0	0	0	7	0	0	0	0	0	0	0	0	3	0	0	0	0	0	0	0	0	0	0	0	0	0	0	0	0	0	0	0	0	0	0	0	0	0	0	0	0	0	0	0	12	d:Bacteria	p:Planctomycetes	c:Brocadiae	o:Brocadiales	f:Brocadiaceae	g:Candidatus_Brocadia	g:Candidatus_Brocadia
OTU8244	0	0	0	0	0	0	0	0	0	0	0	0	0	0	0	0	0	1	0	0	0	0	0	0	0	0	0	0	0	0	0	0	1	0	0	0	0	0	3	0	1	0	0	0	0	0	0	0	0	0	0	0	0	0	0	0	0	0	0	0	0	0	2	0	0	0	0	0	0	0	0	0	0	0	0	0	1	2	0	0	11	d:Bacteria	p:Planctomycetes	c:Brocadiae	o:Brocadiales	f:Brocadiaceae	f:Brocadiaceae	f:Brocadiaceae
OTU6400	0	0	0	0	0	0	0	0	0	0	0	0	0	0	0	0	0	0	0	0	0	0	0	0	0	0	0	0	0	0	0	0	0	0	0	0	0	0	0	11	0	0	0	0	0	0	0	0	0	0	0	0	0	0	0	0	0	0	0	0	0	0	0	0	0	0	0	0	0	0	0	0	0	0	0	0	0	0	0	0	11	d:Bacteria	p:Planctomycetes	c:Brocadiae	o:Brocadiales	f:Brocadiaceae	g:Candidatus_Brocadia	g:Candidatus_Brocadia
OTU3352	0	0	0	0	0	0	0	0	0	0	0	0	0	0	0	0	0	0	0	0	0	0	0	0	0	0	0	0	0	0	0	0	10	0	0	0	0	0	0	0	0	0	0	0	0	0	0	0	0	0	0	0	0	0	0	0	0	0	0	0	0	0	0	0	0	0	0	0	0	0	0	0	0	0	0	0	0	0	0	0	10	d:Bacteria	p:Planctomycetes	c:Brocadiae	o:Brocadiales	f:GWA2-50-13	f:GWA2-50-13	f:GWA2-50-13
OTU8395	0	0	0	0	0	0	0	0	0	0	0	0	0	0	0	0	0	2	0	0	0	0	0	0	0	0	1	0	0	0	0	0	0	0	0	0	0	0	0	1	0	0	0	0	0	0	0	0	0	0	0	0	0	0	0	0	0	0	0	0	0	0	0	4	0	0	0	0	0	0	0	0	0	0	0	0	0	0	0	0	8	d:Bacteria	p:Planctomycetes	c:Brocadiae	o:Brocadiales	f:Brocadiaceae	g:Candidatus_Brocadia	g:Candidatus_Brocadia
OTU16988	0	0	0	0	0	0	0	0	0	0	0	0	0	0	0	0	0	1	7	0	0	0	0	0	0	0	0	0	0	0	0	0	0	0	0	0	0	0	0	0	0	0	0	0	0	0	0	0	0	0	0	0	0	0	0	0	0	0	0	0	0	0	0	0	0	0	0	0	0	0	0	0	0	0	0	0	0	0	0	0	8	d:Bacteria	p:Planctomycetes	c:Brocadiae	o:Brocadiales	f:Brocadiaceae	g:Candidatus_Kuenenia	g:Candidatus_Kuenenia
OTU8399	0	0	0	0	0	0	0	0	0	0	0	0	0	0	0	0	0	0	0	0	0	0	0	0	0	0	0	0	0	0	0	0	6	0	0	0	0	0	0	0	0	0	0	0	0	0	0	0	0	0	0	0	0	0	0	0	0	0	0	0	0	0	0	0	0	0	0	0	0	0	0	0	0	0	0	0	0	0	0	0	6	d:Bacteria	p:Planctomycetes	c:Brocadiae	o:Brocadiales	f:GWA2-50-13	f:GWA2-50-13	f:GWA2-50-13
OTU8431	0	0	0	0	0	0	0	0	0	0	0	0	0	0	0	0	0	0	0	0	0	0	0	0	0	0	0	0	0	0	0	0	6	0	0	0	0	0	0	0	0	0	0	0	0	0	0	0	0	0	0	0	0	0	0	0	0	0	0	0	0	0	0	0	0	0	0	0	0	0	0	0	0	0	0	0	0	0	0	0	6	d:Bacteria	p:Planctomycetes	c:Brocadiae	o:Brocadiales	f:GWA2-50-13	g:Planctomycetes_bacterium_RIFCSPHIGHO2_02_FULL_50_42	s:Planctomycetes_bacterium_RIFCSPHIGHO2_02_FULL_50_42
OTU10264	0	0	0	0	0	0	0	0	0	0	0	0	0	0	0	0	0	0	0	0	0	0	0	0	0	0	0	0	0	0	0	0	5	0	0	0	0	0	0	0	0	0	0	0	0	0	0	0	0	0	0	0	0	0	0	0	0	0	0	0	0	0	0	0	0	0	0	0	0	0	0	0	0	0	0	0	0	0	0	0	5	d:Bacteria	p:Planctomycetes	c:Brocadiae	o:Brocadiales	f:GWA2-50-13	f:GWA2-50-13	f:GWA2-50-13
OTU6570	0	0	0	0	0	0	0	0	0	0	0	0	0	0	0	0	0	0	0	0	0	0	0	0	0	0	0	0	0	0	0	0	0	0	0	0	0	4	0	0	0	0	0	0	0	0	0	0	0	0	0	0	0	0	0	0	0	0	0	0	0	0	0	0	0	0	0	0	0	0	0	0	0	0	0	0	0	0	0	0	4	d:Bacteria	p:Planctomycetes	c:Brocadiae	o:Brocadiales	f:GWA2-50-13	f:GWA2-50-13	f:GWA2-50-13
OTU29815	0	0	0	0	1	0	0	0	0	0	0	0	0	0	0	0	0	0	0	0	0	0	0	0	0	0	0	0	0	0	0	0	0	0	0	0	0	1	0	0	0	0	0	0	0	0	0	0	0	0	0	0	0	0	0	0	0	0	0	0	0	0	0	0	2	0	0	0	0	0	0	0	0	0	0	0	0	0	0	0	4	d:Bacteria	p:Planctomycetes	c:Brocadiae	o:Brocadiales	o:Brocadiales	o:Brocadiales	o:Brocadiales
OTU69034	0	0	0	0	0	0	0	0	0	0	0	0	0	0	0	0	0	3	0	0	1	0	0	0	0	0	0	0	0	0	0	0	0	0	0	0	0	0	0	0	0	0	0	0	0	0	0	0	0	0	0	0	0	0	0	0	0	0	0	0	0	0	0	0	0	0	0	0	0	0	0	0	0	0	0	0	0	0	0	0	4	d:Bacteria	p:Planctomycetes	c:Brocadiae	o:Brocadiales	f:Brocadiaceae	f:Brocadiaceae	f:Brocadiaceae
OTU16299	0	0	0	0	0	0	0	0	0	0	0	0	0	0	0	0	0	0	0	0	0	0	0	0	0	0	0	0	0	0	0	3	0	0	0	0	0	0	0	0	0	0	0	0	0	0	0	0	0	0	0	0	0	0	0	0	0	0	0	0	0	0	0	0	0	0	0	0	0	0	0	0	0	0	0	0	0	0	0	0	3	d:Bacteria	p:Planctomycetes	c:Brocadiae	o:SM23-32	f:Planctomycetes_bacterium_SM23_32	g:Planctomycetes_bacterium_SM23_32	s:Planctomycetes_bacterium_SM23_32
OTU50115	0	0	0	0	0	1	0	0	0	0	0	0	0	0	0	0	0	0	0	0	0	0	0	0	0	0	0	0	0	0	0	0	0	0	0	0	0	0	0	1	0	0	0	0	0	0	0	0	0	0	0	0	0	0	0	0	0	0	0	0	0	0	0	0	0	0	0	0	0	0	0	0	0	0	0	0	0	1	0	0	3	d:Bacteria	p:Planctomycetes	c:Brocadiae	o:Brocadiales	f:Brocadiaceae	f:Brocadiaceae	f:Brocadiaceae
OTU54347	0	0	0	0	0	0	0	0	0	1	0	0	0	0	0	0	0	0	0	0	0	0	0	0	0	2	0	0	0	0	0	0	0	0	0	0	0	0	0	0	0	0	0	0	0	0	0	0	0	0	0	0	0	0	0	0	0	0	0	0	0	0	0	0	0	0	0	0	0	0	0	0	0	0	0	0	0	0	0	0	3	d:Bacteria	p:Planctomycetes	c:Brocadiae	o:Brocadiales	f:Brocadiaceae	f:Brocadiaceae	f:Brocadiaceae
OTU34250	0	0	0	0	0	0	0	0	0	0	0	0	0	0	0	0	0	0	0	0	0	0	0	0	0	0	0	0	0	0	0	0	0	0	0	0	0	0	0	0	0	0	0	0	0	0	0	0	0	0	0	2	0	0	0	0	0	0	0	0	0	0	0	0	0	0	0	0	0	0	0	0	0	0	0	0	0	0	0	0	2	d:Bacteria	p:Planctomycetes	c:Brocadiae	o:Brocadiales	f:Brocadiaceae	g:Candidatus_Brocadia	g:Candidatus_Brocadia
OTU83220	0	0	0	0	0	0	0	0	0	0	0	0	0	0	0	0	0	0	0	0	0	0	0	0	0	0	0	0	0	0	0	0	2	0	0	0	0	0	0	0	0	0	0	0	0	0	0	0	0	0	0	0	0	0	0	0	0	0	0	0	0	0	0	0	0	0	0	0	0	0	0	0	0	0	0	0	0	0	0	0	2	d:Bacteria	p:Planctomycetes	c:Brocadiae	o:Brocadiales	f:GWA2-50-13	g:Planctomycetes_bacterium_RIFCSPHIGHO2_02_FULL_50_42	s:Planctomycetes_bacterium_RIFCSPHIGHO2_02_FULL_50_42
OTU36902	0	0	0	0	0	0	0	0	0	0	0	0	0	0	0	0	0	0	0	0	0	0	0	0	0	0	0	0	0	0	0	0	2	0	0	0	0	0	0	0	0	0	0	0	0	0	0	0	0	0	0	0	0	0	0	0	0	0	0	0	0	0	0	0	0	0	0	0	0	0	0	0	0	0	0	0	0	0	0	0	2	d:Bacteria	p:Planctomycetes	c:Brocadiae	o:Brocadiales	f:GWA2-50-13	g:Planctomycetes_bacterium_RIFCSPHIGHO2_02_FULL_50_42	s:Planctomycetes_bacterium_RIFCSPHIGHO2_02_FULL_50_42
OTU82609	0	0	0	0	0	0	0	0	0	0	0	0	0	0	0	0	0	0	0	0	0	0	0	0	0	0	0	0	0	0	0	0	0	0	0	1	0	0	1	0	0	0	0	0	0	0	0	0	0	0	0	0	0	0	0	0	0	0	0	0	0	0	0	0	0	0	0	0	0	0	0	0	0	0	0	0	0	0	0	0	2	d:Bacteria	p:Planctomycetes	c:Brocadiae	o:Brocadiales	f:GWA2-50-13	f:GWA2-50-13	f:GWA2-50-13
OTU17972	0	0	0	0	0	0	0	0	0	0	0	0	0	0	0	0	0	0	0	0	0	0	0	0	0	0	0	0	0	0	0	2	0	0	0	0	0	0	0	0	0	0	0	0	0	0	0	0	0	0	0	0	0	0	0	0	0	0	0	0	0	0	0	0	0	0	0	0	0	0	0	0	0	0	0	0	0	0	0	0	2	d:Bacteria	p:Planctomycetes	c:Brocadiae	o:SM23-32	f:Planctomycetes_bacterium_SM23_32	g:Planctomycetes_bacterium_SM23_32	s:Planctomycetes_bacterium_SM23_32
OTU15771	0	0	0	0	0	0	0	0	0	0	0	0	0	0	0	0	0	0	0	0	0	0	0	0	0	0	0	0	0	0	0	1	0	0	0	0	0	0	0	0	0	0	0	0	0	0	0	0	0	0	0	0	0	0	0	0	0	0	0	0	0	0	0	0	0	0	0	0	0	0	0	0	0	0	0	0	0	0	0	0	1	d:Bacteria	p:Planctomycetes	c:Brocadiae	o:SM23-32	f:Planctomycetes_bacterium_SM23_32	g:Planctomycetes_bacterium_SM23_32	s:Planctomycetes_bacterium_SM23_32
OTU83389	0	0	0	0	0	0	0	0	0	0	0	0	0	0	0	0	0	0	0	0	0	0	0	0	0	0	0	0	0	0	0	0	1	0	0	0	0	0	0	0	0	0	0	0	0	0	0	0	0	0	0	0	0	0	0	0	0	0	0	0	0	0	0	0	0	0	0	0	0	0	0	0	0	0	0	0	0	0	0	0	1	d:Bacteria	p:Planctomycetes	c:Brocadiae	o:Brocadiales	f:GWA2-50-13	g:Planctomycetes_bacterium_RIFCSPHIGHO2_02_FULL_50_42	s:Planctomycetes_bacterium_RIFCSPHIGHO2_02_FULL_50_42
OTU83255	0	0	0	0	0	0	0	0	0	0	0	0	0	0	0	0	0	0	0	0	0	0	0	0	0	0	0	0	0	0	0	0	0	0	0	0	0	0	1	0	0	0	0	0	0	0	0	0	0	0	0	0	0	0	0	0	0	0	0	0	0	0	0	0	0	0	0	0	0	0	0	0	0	0	0	0	0	0	0	0	1	d:Bacteria	p:Planctomycetes	c:Brocadiae	o:Brocadiales	f:Brocadiaceae	f:Brocadiaceae	f:Brocadiaceae

### Sheet: Table S8
Table S8. Spearman correlations between gene/transcript abundance and nutrients.
	Spearman correlation		Fraction of genus (Spearman correlation) - samples with > 0 Ca. Brocadiae (n = 60)										Spearman correlation
Geochemical parameter	Number of Brocadiae 16S rRNA (log10 +1) (n= 80)		Brocadiaceae		GWA-50-13		Ca. Brocadia		RIFCSPHIGHO2_02_FULL_50_42		Brocadiales		hzsB genes (log10 + 1) (n =72)		hzsB transcripts (n = 26)
	R	p	R	p	R	p	R	p	R	p	R	p	R	p	R	p
Temperature (°C)	0.12	0.29	0.19	0.15	0.052	0.7	-0.2	0.12	0.12	0.37	0.16	0.22	0.12	0.33	0.053	0.8
SPC (uScm-1)	0.27	0.017*	0.062	0.64	0.16	0.23	-0.14	0.28	0.1	0.44	-0.19	0.14	0.011	0.93	0.18	0.39
pH	-0.094	0.41	0.0031	0.98	0.16	0.23	-0.016	0.9	0.045	0.73	-0.082	0.54	0.17	0.14	0.18	0.38
Nitrate (g/m3)	0.14	0.23	-0.043	0.75	-0.079	0.55	0.22	0.093	-0.29	0.023*	-0.37	0.0037**	-0.14	0.24	-0.092	0.65
DO (mg/L)	-0.28	0.011*	-0.3	0.02*	-0.47	0.0001***	0.46	0.001***	-0.38	0.003**	-0.39	0.0019**	-0.42	0.0002***	-0.16	0.44
DOC(g/m3)	0.29	0.008**	0.37	0.004**	0.092	0.49	-0.36	0.0049**	-0.037	0.78	-0.21	0.11	0.16	0.18	-0.093	0.65
Total Ammoniacal- N(g/m3)	0.11	0.35	-0.033	0.81	0.0054	0.97	-0.11	0.4	0.082	0.53	0.17	0.19	0.051	0.67	0.18	0.39
Nitrite (g/m3)	0.31	0.0049**	0.2	0.12	0.29	0.023*	-0.18	0.17	0.2	0.12	-0.048	0.72	0.37	0.0013**	0.39	0.046*
Sulfate(g/m3)	0.25	0.024	-0.0037	0.98	0.033	0.8	0.14	0.29	0.065	0.62	-0.23	0.08	-0.057	0.64	0.16	0.43
TDS (g/m3)	0.23	0.042*	0.0032	0.98	0.07	0.6	-0.13	0.31	0.13	0.32	-0.13	0.34	-0.043	0.72	0.2	0.34
Dissolved Reactive Phosphorus (g/m3)	0.31	0.0048**	0.2	0.12	0.25	0.051	-0.19	0.14	0.25	0.05*	0.15	0.24	0.17	0.15	0.052	0.8
Phosphate (g/m3)	0.31	0.0046**	0.11	0.42	0.14	0.27	-0.29	0.027*	0.34	0.0085**	0.29	0.025*	0.19	0.11	0.12	0.57
Total Alkalinity (g/m3 as CaCO3)	0.17	0.12	0.036	0.78	0.16	0.23	0.13	0.32	0.04	0.76	-0.14	0.28	-0.04	0.74	-0.19	0.35
Bore depth (m)	-0.054	0.63	-0.27	0.034*	-0.2	0.12	0.091	0.49	0.26	0.046*	0.21	0.1	-0.34	0.0034**	0.14	0.5
ORP (mV)	-0.27	0.024*	-0.24	0.08	-0.39	0.004**	0.42	0.0016**	-0.45	0.00065***	-0.22	0.11	-0.18	0.16	-0.32	0.16
α ≤ 0.001 (***), α ≤ 0.01 (**), α ≤ 0.05 (*)
n = number of samples

### Sheet: Table S9
Table S9. Permutation test for dbRDA (permutations = 999).
	Df	Sum Of Sqs	F	Pr(>F)
Geographical region	2	0.9645	1.6428	0.027 *
Sample type (GW or SGW)	1	0.4645	1.5823	0.078
Aquifer lithology	2	0.8529	1.4527	0.047 *
Nitrate (g/m3)	1	0.2358	0.8032	0.644
Sulfate (g/m3)	1	0.2461	0.8384	0.618
pH	1	0.6368	2.1694	0.014 *
TDS (g/m3)	1	0.2589	0.882	0.536
Temperature (°C)	1	0.3036	1.0342	0.385
DOC (g/m3)	1	0.3792	1.2919	0.211
Bore depth (m)	1	0.6945	2.3658	0.007 **
DO (mg/L)	1	0.6979	2.3773	0.006 **
Phosphate (g/m3)	1	0.5778	1.9683	0.007 **
SPC (µScm-1)	1	0.266	0.9063	0.505
Residual	43	12.6226
---
α ≤ 0.001 (***), α ≤ 0.01 (**), α ≤ 0.05 (*)

### Sheet: Table S10
Table S10. Details of Ca. Brocadiae MAGs recovered in this study, including completeness and relative abundance. Bold text indicates sample where genome was recovered.
													Relative abundance (%)
Bin (Genome)	Completeness (CheckM)	Contamination (CheckM)	Heterogeneity (CheckM)	CDS	Esitimated genome size (Mbp)	GC content (%)	Number of contigs	N50	Predicted minimum generation time	Optimal growth temperature (Celsius)	Classification (GTDB)	Classification (SILVA)	sample gwj01, well BW8, type GW	sample gwj02, well BW8, type SGW	sample gwj03, well BW19, type GW	sample gwj04, well BW19, type SGW	sample gwj05, well RF2, type GW	sample gwj06, well RF2, type SGW	sample gwj07, well RF3, type GW	sample gwj08, well RF3, type SGW	sample gwj09, well SR1, type GW	sample gwj10, well SR1, type SGW	sample gwj11, well SR2, type GW	sample gwj12, well SR2, type SGW	sample gwj13, well E1, type GW	sample gwj14, well E1, type SGW	sample gwj15, well N3, type GW	sample gwj16, well N3, type SGW
nzgw510	75.28	3.41	0	2708	3.25026	69.4	405	4510	7.1 hours +/- 1.43	40	d_Bacteria;p_Planctomycetota;c_Brocadiae;o_;f_;g_;s_	Unclassified	61.6172	2.6636	33.6004	1.20726	0.0321509	0.0286807	0.023729	0.51456	0.00377949	0.232229	0.0132908	0.0568125	0.00253981	0.00384145	0	0
nzgw511	95.39	1.14	0	2531	2.59913	46.4	147	3958	5 hours +/- 0.38	59	d_Bacteria;p_Planctomycetota;c_Brocadiae;o_Brocadiales;f_2-02-FULL-50-16-A;g_2-12-FULL-52-36;s_	d_Bacteria;p_Planctomycetota;c_Brocadiae;o_Brocadiales;f_GWA2-50-13;g_;s_	0.00671138	0.00241554	0	0	0.00858667	0.0240738	0.0095061	0.00103327	0	0	0.00507089	0.00151731	1.145	0.599154	36.995	61.1999
nzgw512	93.14	3.3	25	2733	2.9379	42.3	285	3958	10.26 hours +/- 0.76	40	d_Bacteria;p_Planctomycetota;c_Brocadiae;o_Brocadiales;f_Brocadiaceae;g_;s_	d_Bacteria;p_Planctomycetota;c_Brocadiae;o_Brocadiales;f_Brocadiaceae;g_;s_	1.09345	0.451087	0.395263	0.0874425	0.19362	0.6047	0.217372	0.0590686	0.0230815	0.0709119	0.030921	0.0130109	3.34386	2.86406	18.0596	72.4929
nzgw513	95.6	1.71	66.67	1972	2.13924	39.2	129	3207	10.45 hours +/- 1.07	44	d_Bacteria;p_Planctomycetota;c_Brocadiae;o_Brocadiales;f_Brocadiaceae;g_2-12-FULL-39-13;s_	d_Bacteria;p_Planctomycetota;c_Brocadiae;o_Brocadiales;f_Brocadiaceae;g_Candidatus Brocadia;s_	0.0085851	0	0	0	1.92585	0.242159	0.948484	0.0859136	0.0761814	0.0317352	0.0694066	0.0262025	51.4376	11.6854	19.2569	14.2079
nzgw514	85.16	3.85	25	2826	3.15	42.1	217	4948	8.07 hours +/- 0.64	44	d_Bacteria;p_Planctomycetota;c_Brocadiae;o_Brocadiales;f_Brocadiaceae;g_XYD2-FULL-41-16;s_	d_Bacteria;p_Planctomycetota;c_Brocadiae;o_Brocadiales;f_Brocadiaceae;g_Candidatus Brocadia;s_	62.679	4.79552	27.6821	0.528187	0.906049	0.158298	1.22687	0.0923231	0.00343581	0.0633337	0	0	0.830036	0.928908	0.0408215	0.0675
nzgw515	88.07	1.14	0	4966	5.82141	68.6	655	4203	4.32 hours +/- 0.87	41	d_Bacteria;p_Planctomycetota;c_Brocadiae;o_MHYJ01;f_;g_;s_	Unclassified	0.77066	0.187369	53.7052	32.1286	1.00344	2.99618	0.0386135	0.41939	0.07948	4.82548	0.618409	3.2279	0	0	0	0
nzgw516	84.78	4.55	75	5289	6.02079	67.8	1136	4001	7.56 hours +/- 1.01	41	d_Bacteria;p_Planctomycetota;c_Brocadiae;o_MHYJ01;f_;g_;s_	Unclassified	0.589375	0.195253	6.94042	3.23259	3.1296	1.09468	5.18977	0.952763	17.3421	40.0156	12.9511	8.36726	0.000624838	0	0	0.000553553
nzgw517	63.41	4.55	75	3654	5.44832	67.8	887	4041	5.46 hours +/- 1.2	37	d_Bacteria;p_Planctomycetota;c_Brocadiae;o_MHYJ01;f_;g_;s_	Unclassified	0.714829	0.241335	9.00725	4.18034	2.89054	1.23707	4.58046	0.921663	13.0885	38.7427	16.569	7.82961	0	0	0	0

### Sheet: Table S11
Table S11. Functional genes present or absent based on conserved domain matches or UniProt, KEGG or TrEMBL based annotations (above noise cut off value or similarity >30%, query coverage >70%, e-value=0.001).
Colors along the top indicate different functional caterogories (Key to right side of the table)																																																																																																						1	Gene present
Grey box = gene absent, blue box= gene present																																																																																																						0	Gene absent
Gene name	hzsA	hzsB	hzsC	nxrA	nxrB	nxrC	nirK	hdh/hzoA	amtB	narK/nasA	ntrB/nasE	ntrCD/nasD	focA/nirC	gpi	pfk	FBA	TPI	gapA	pgk	apgM	eno	PK	por	ppsA	pckA	fbp	fdhA	fdhB	codhD (delta)	codhC (beta)	codh (catalytic)	fhs	folD	metF	acsE	acsA	acsB	acnA	IDHI	OGDH	suc	SDH	fum	c (Re)-s	cs	mdh	zwf	pgl	gnd	rpi	prsA	rpe	tkt	tal	cysC	cysN	sat	dsrB	sor	soxY	soxZ	CoxA	CoxB	ccoN	ccoO	ccoP	batA/batD	GSHPx	AhpC-TSA	Catalase	Thioredoxin	Peroxiredoxin	Sod Fe N	nirB	nirD	narG	narH	narI	nrfA	nrfD	nrfH	norB	norC	Nitrogen regulatory P-II	glnA	Hydrogenase Group 3b	Hydrogenase Group 4f	Phosphate	Cobalt	Nickel	Zinc	Sulfate	Molybdate	Phospholipid	Lipoprotein	Ribose	Rhamnose	Fe3+/Spermidine/ Putrescine	Lipopolysaccharide	Oligopeptides
bin	VNFK	ANFK	VNFG	ANFD	ANFG	VNFD	nirK	nifU	Chitinase	Asparaginase PF01113	Asparaginase PF01113	Asparaginase PF01113	Aminohydrolase	PF02507 Photosystem I reaction centre subunit III psaF	PSII PF00421	tigr01151 psbA. Function, photosystem II q(b) protein	phr	bchl A	PF02605 Photosystem I reaction centre subunit XI PSAL	PF00223 Photosystem I psaA/psaB protein	pf02532 Photosystem II reaction centre I protein psbI	uvrC	EpsB		LHC	TIGR03043 photosystem II core protein PsbZ.	cysC	cysC			cysN	sat	dsrB	sor	soxY	soxZ		ccmL	ccmK	RuBisCO_small	RuBisCO_large	feoB	FeoA			pitA	pstA	pstB	pstC	pstS	phnBD	phnC	phnE	YqeG-like	cysC	cysN	sat	dsrB	sor	soxY	soxZ						ppa							nirB	nirD	nrfD	nrfH	nrfH	nrfA	nrfD	nrfH	nrfD	nrfH	Nitrogen regulatory P-II	Nitrogen regulatory P-II	Nitrogen regulatory P-II	Nitrogen regulatory P-II															nifU	Anammox
nzgw510	0	0	0	0	0	0	0	0	0	0	0	0	0	0	1	1	1	1	1	2	1	0	1		1	1	0	0			0	1	0	1	0	1	0	2	2	1	1	0	0			1	0	0	0	1	1	0	0	1	0	0	0	0	0	0	0	1					1	1	0	0	6	6	0	0	0	0	0	0	0	0	0	0	0	0	0	0		1	0	0	0	0	0	1	1	0	0	0	1	0		Cellulase	Nitrogen transport
nzgw511	1	12	1	1	1	0	0	4	4	1	0	0	2	1	0	1	1	1	1	5	1	1	6	1	0	2	1	1	1	1	1	1	1	1	2	1	1	2	2	2	2	1	2	1		1	0	0	0	2	1	1	0	1	1	0	1	0	0	0	0			1	1	1	2	0	0	0	3	1	1	0	0	0	0	2	0	0		0	2	4	1	1		1	0	0	0	0	0	0	1	0	0	0	1	0		Aminohydrolase	Formate transport
nzgw512	0		0	2	2	1	1	5	6	2	0	0	4	1	2	1	1	1	1	2	1	1	5	2	1	1	1	0	1	1	1	1	1	2	1	1	1	3	2	1	1	1	1	1		0	1	1	1	2	1	1	1	2	2	0	0	0	0	0	0					2	4	0	0	1	2	0	0	0	0	0	0	0	0	0	1	0	2	5	1	0		1	1	1	0	0	0	1	1	0	0	0	1	0		TIGR03043 photosystem II core protein PsbZ.	Gluconeogenesis
nzgw513	0	0	0	2	1	1	0	2	6	1	0	0	2	1	1	1	1	1	1	2	1	0	4	1	1	1	1	0	0	1	2	1	2	1	2	0	1	3	1	0	3	0	1	1		0	0	0	0	0	1	1	0	1	0	0	1	0	0	0	0					1	1	0	0	0	3	0	0	0	0	0	0	0	0	0	1	0	1	3	1	0	1	1	1	1	0	0	1	1	1	0	0	0	1	0		cysC	Wood−Ljung dahl pathway
nzgw514	0	1	1	1	1	1	0	2	7	1	0	0	1	0	1	1	1	0	0	3	1	1	5	0	0	2	1	0	0	1	1	1	0	1	1	2	1	2	2	0	2	1	1	1		2	1	0	1	2	1	0	1	1	1	0	1	0	0	0	0				1	1	3	1	0	0	2	1	0	0	0	0	0	0	1	0	2	0	1	3	1	0	1	1	1	1	0	0	0	1	1	0	0	0	1	0		pitA	TCA cycle
nzgw515	1	1	1	0	0	0	0	0	0	1	0	0	0	1	2	1	1	0	1	0	2	1	1	1	0	2	0	1	0	0	0	1	1	1		2		3	2	1	2	0	1		1	1	1	0	1	1	1	1	0	2	1	1	0	0	0	0	0						5	0	2	0	5	9		1	0	0	0	0	0	0	0	0	0	3	2	0		0	0	0	0	0	0	0	0	1	1	1	1	1		pstA	Pentose phosphate pathway
nzgw516	0	1	0	1	1	1	0	0	1	2	1	2	0	1	2	0	2	1	1	0	2	1	2	1	0	1	0	3	0	0	0	0	1	1		3		2	2	1	2	0	0		1	1	0	0	1	1	1	1	2	1	1	1	0	0	0	1	0	1	1				3	1	1	0	3	7		1	2	0	0	0	1	0	1	0	0	0	2	0		1	0	0	1	0	0	0	0	1	0	0	1	1		cysN	Sulfate reduction
nzgw517	0	0	0	1	0	0	0	0	0	1	0	1	0	1	2	0	0	0	1	0	1	1	2	1	0	1	0	1	0	0	0	0	1	1	0	2		1	4	1	2	0	0		1	1	0	0	0	1	0	1	2	1	1	1	0	0	0	1	0		1				2	1	0	0	2	3		1	2	0	0	0	1	0	1	0	0	2	0	0		1	0	0	1	`	0	0	`	1	0	0	1	1		sat	Hydrogen sulfide biosynthesis
																																																																																																						dsrB	Sulfite reduction
																																																																																																						sor	Sulphur oxygenase reductase
																																																																																																						soxY	Thiosulfate oxidation
																																																																																																							Oxygen metabolism - cytochrome c oxidase, caa3-type
																																																																																																							Oxygen metabolism - cytochrome c oxidase, cbb3-type
																																																																																																							Aerotolerance
																																																																																																						nirD	Assimilatory nitrate reduction
																																																																																																						nrfH	Respiratory nitrate reduction
																																																																																																						nrfA	Respiratory nitrite reduction
																																																																																																						nrfD	Denitrification
																																																																																																						Nitrogen regulatory P-II	Nitrogen regulatory P-II
																																																																																																						Nitrogen regulatory P-II	Hydrogenase
																																																																																																						ureA	Rubisco form I
																																																																																																							ABC-membrane transporter
